# A workflow for accurate metabarcoding using nanopore MinION sequencing

**DOI:** 10.1101/2020.05.21.108852

**Authors:** Bilgenur Baloğlu, Zhewei Chen, Vasco Elbrecht, Thomas Braukmann, Shanna MacDonald, Dirk Steinke

**Author notes:** Corresponding author: Bilgenur Baloglu.

## Abstract

Metabarcoding has become a common approach to the rapid identification of the species composition in a mixed sample. The majority of studies use established short-read high-throughput sequencing platforms. The Oxford Nanopore MinION™, a portable sequencing platform, represents a low-cost alternative allowing researchers to generate sequence data in the field. However, a major drawback is the high raw read error rate that can range from 10% to 22%.

To test if the MinION™ represents a viable alternative to other sequencing platforms we used rolling circle amplification (RCA) to generate full-length consensus DNA barcodes (658bp of cytochrome oxidase I - COI) for a bulk mock sample of 50 aquatic invertebrate species. By applying two different laboratory protocols, we generated two MinION™ runs that were used to build consensus sequences. We also developed a novel Python pipeline, ASHURE, for processing, consensus building, clustering, and taxonomic assignment of the resulting reads.

We were able to show that it is possible to reduce error rates to a median accuracy of up to 99.3% for long RCA fragments (>45 barcodes). Our pipeline successfully identified all 50 species in the mock community and exhibited comparable sensitivity and accuracy to MiSeq. The use of RCA was integral for increasing consensus accuracy, but it was also the most time-consuming step during the laboratory workflow and most RCA reads were skewed towards a shorter read length range with a median RCA fragment length of up to 1262bp. Our study demonstrates that Nanopore sequencing can be used for metabarcoding but we recommend the exploration of other isothermal amplification procedures to improve consensus length.

## Supplemental Table 3 for "A workflow for accurate metabarcoding using nanopore MinION sequencing"

### Sheet: ID
seq_ID	Best ID	Search DB	Similarity percentage high %	Similarity percentage low %	sequence	read_count
M00307:81:000000000-C74WF:1:2102:6126:13528;size=1	Wolbachia sp.	COI SPECIES DATABASE	99.65	97.76	CTCGTATGAATAATTTAAGTTTTTGGTTGTTAGTGTCATCTTTTATTTTGCTCATTCTCTCAGTGTTTATTGGTGAAGGTCCAGGTACAGGTTGGACTTTATATCCACCTTTATCACAGGTAATGTCCCATCCAAGTGCAGGAGTTGACCTTGCTATACTTGCACTCCACGTTGCTGGTATGTCGTCAATTGTTGGGGCGATCAACTTTATAGTTACTATATTTAACATGCGCACAAAAGGAATGTCATTAACTAAGATGCCACTGTTTGGTTGGTCTGTCTTGCTAACAGCATTTATGTTGATTGTTGCCTTACCAGTGCTTGCCGGTGCTATAACTATGCTTCTTACTGATCGCAATGTTGGTACTTCCTTTTTTGATCCTGCAGGTGGTGGTGACCCTGTGTTATTTCAACATTTATTT	1
M00307:81:000000000-C74WF:1:2104:17335:14607;size=1	Chrysops sp. SLB-2003	COI SPECIES DATABASE	99.75	94.02	TCGAATAAATAATATAAGTTTCTGATTATTACCCCCATCATTAACCCTTCTATTAGTTAGAAGTATAGTTGAAAATGGAGCTGGAACTGGATGAACTGTATACCCACCATTATCTGCAGCTATTGCCCATGGAGGAGGATCAGTTGATTTAGCAATTTTTTCTTTACATTTAGCTGGAATTTCTTCTATTTTAGGAGCTGTAAACTTTATTACAACAGTAATTAATATACGATCAACAGGAATCACATTTGATCGAATACCTTTATTTGTTTGAGCTGTTGTTATTACTGCCATTCTTCTTTTACTATCTTTACCTTTTTTAGCTGGAGCTATTACTATATTATTAACAGATCGAAATTTAAATACATCCTTCTTTGATCCTGCTGGAGGAGGAGACCCAATTTTATATCAAGATTTATTT	1
M00307:81:000000000-C74WF:1:1115:18659:23268;size=1	Dero sp. 1 AEB-2009	COI SPECIES DATABASE	99.76	83.45	ACGATTAAATAACTTAAGATTTTGACTTCTACCACCATCACTAATTCTATTAGTATCATCCGCAGCAGTTGAAAAAGGAGCTGGAACTGGATGAACAGTCTACCCACCACTAGCTAGAAACCTAGCACACGCCGGACCATCAGTTGATTTAGCAATTTTCTCACTACATCTAGCAGGGGCATCATCTATTCTAGGTTCTATTAATTTTATTACTACAGTAATAAACATACGATGAAACGGAATGCGACTAGAACGAGTTCCATTATTTGTATGAGCAGTATTCTTAACTGTTATTTTACTATTATTATCACTACCAGTATTAGCAGGTGCTATTACAATGCTACTTACAGATCGAAATCTAAATACCTCATTCGTTGACCCAGCAGGAGGTGGAGATCCAGTTCTATATCAACATTTATTC	1
M00307:81:000000000-C74WF:1:1118:4310:17005;size=1	Proasellus sp. DNAS-266-223003	COI SPECIES DATABASE	97.41	78.57	CCGGATAAATAACATAAGGTTTTGGTTACTTCCTCCTTCCCTTACCTTGTTATTATCTAGGGGGTTAATTGAGAGGGGTGTTGGCACAGGGTGAACCGTATATCCACCTTTGGCGGCAAGAATCGCCCACAGGGGCCCAGCGGTTGATTTAGGGATCTTTTCTCTCCACCTAGCTGGAGCTAGTTCAATTTTAGGTTCTGTAAACTTTATTTCAACTGTTATTAATATACGCTCCAGGGGTATAAGGTTTGATAAAGTCCCCCTATTTGTCTGGTCTGTTTTTATTACCACAATTCTTCTCCCCCTGTCCCTTCCGGTATTAGCAGGGGCAATCACTATACTACTAACAGACCGAAATTTAAATACTTCATTTTTTGATCCGGCCGGGGGGGGGGATCCTATTTTATATCAACACTTATTT	1
M00307:81:000000000-C74WF:1:1113:24331:14858;size=1	Acerpenna sp.JMW1	COI SPECIES DATABASE	98.74	81.9	CCACGTATGAATAATATAAGATTTTGTATACTTCCTCCTTCTCTTACTTTATTAGTTTCTAGAAGATTAGTTGATATAGGGGCTGGGACTGGCTGGACAGTCTATCCCCCACTGTCGGCGAATATTGCCCATGGGGGTTCTTCTGTAGATTTCGCTATTTTTTCTTTGCATTTGGCCGGGGTTTCTTCTATTTTGGGGGCTGTTAATTTTATTACTACAGTCATTAATATGCGCATACCTGGGATAACATTAGACCGCATGCCCTTATTTGTGTGGTCGGTGGTGATTACTGCGGTTTTACTACTGCTTTCTTTACCTGTTTTAGCAGGTGCTATTACAATGTTGCTAACTGATCGGAATTTAAATGCTTCTTTCTTTGACCCGGCTGGTGGTGGGGATCCTATTTTATACCAGCATTTATTT	1
M00307:81:000000000-C74WF:1:2115:16434:19841;size=1	Acerpenna sp.JMW1	COI SPECIES DATABASE	97.31	81.29	ACGTATGAATAATATAAGATTTTGAATACTTCCTCCTTCTCTTACTTTATTAGTTTCTAGAAGATTAGTTGATGTAGGGGCTGGGACTGGCTGGACAGTCTATCCCCCACTGTCGGCGAATATTGCCCATGGGGGTTCTTCTGTAGATTTCGCTATTTTTTCTTTGTATTTGGCCGGGGTTTCTTCTATTTTGGGGGCTGTTAATTTTATTACTACAGTCATTAATATGCGCATACCTGGGATAACATTAGACCGCATGCCCTTATTTGTGTGGTCGGTGGTGATTACTGCGGTTTTACTACTGCTTTCTTTACCTGTTTTAGCAGGTGCTATTACAATACTTCTAACAGACCGGAACTTAAATACCTCTTTCTTTGATCCCGCTGGTGGGGGAGATCCCATTTTGTATCAACACCTCTTC	1
M00307:81:000000000-C74WF:1:2119:15575:9873;size=1	Acronicta hasta	COI SPECIES DATABASE	99.52	95.68	CGAATAAATAATATAAGTTTTTGATTACTCCCCCCATCTTTAACTCTTTTAATTTCATGTAGAATTGTAGAAAATGGAGCAGGAACAGGATGAACAGTATACCCACCACTTTAATCTAATATTGCTCATAGAGGAAGATCAGTAGATTTAGCTATTTTTTCTTTACATTTAGCTGGTATTTCATCTATTTTAGGGGCAATTAATTTTATTACAACAATTATTAATATACGACTAAATAACTTATCATTTGATCAAATACCTTTATTTATTTGAGCTGTTGGAATTACTGCATTCTTATTATTATTATCTTTACCTGTTTTAGCAGGTGCTATTACTATACTTTTAACAGATCGTAATTTAAATACATCCTTTTTTGACCCTGCTGGGGGAGGAGATCCAATTCTTTACCAACACTTATTC	1
M00307:81:000000000-C74WF:1:2105:4058:11425;size=1	Amblysellus curtisii	COI SPECIES DATABASE	99.76	83.45	CCGTCTTAATAATATAAGATTTTGACTTCTACCCCCCTCCCTAACCTTGTTACTTATAAGATCCTTAGTTGAAATAGGAGTTGGTACAGGTTGAACCGTCTACCCACCCCTTTCAGGCAATATCTCCCATGCTGGTCCTAGAGTAGATATATCTATTTTCTCTTTACATTTGGCTGGGATCTCATCAATTTTAGGAGCTGTAAATTTTATTACAACAGTAATAAACATACGACCAACTGGAATAACACTACACCAGACTCCTTTATTCGTATGATCAGTATTAATCACAGCAGTACTTCTGCTTTTATCTTTACCCTTATTAGCAGGTGCCATTACTATGCTTTTAACTGACCGAAATATCAATACAACATTTTTTGACCCGTCCGGAGGTGGGGATCCAATTTTATATCAACATTTATTC	1
M00307:81:000000000-C74WF:1:1103:20643:19528;size=1	Anaspis rufa	COI SPECIES DATABASE	99.65	98.59	CGAATGAATAACATAAGATTCTGATTGCTTCCCCCCTCATTAACTCTTTTAATTATAAGAAGAGTTGTAGAAAATGGAGCAGGGACCGGATGAACAGTTTACCCCCCTCTAGCAGCAAATATTGCTCATAGAGGATCTTCTGTAGATCTCGCAATTTTTAGACTTCACCTTGCTGGAGTTTCATCAATTCTAGGGGCAGTAAACTTTATTACTACAGTAATAAATATACGACCACAAGGAATATCCCTTGACCGAATACCGTTATTTGTTTGAGCTGTAGTAATCACAGCAATCTTACTTTTATTATCTCTTCCTGTTTTAGCAGGAGCTATTACTATACTTCTAACAGATCGAAATTTAAATACTTCATTTTTTGACCCTGCCGGAGGAGGGGATCCAATTCTTTACCAACATTTATTT	1
M00307:81:000000000-C74WF:1:2112:24013:18445;size=1	Anthomyia procellaris	COI SPECIES DATABASE	99.76	95.19	ACGAATAAATAATATAAGTTTTTGACTTTTACCTCCCGCATTAACTTTATTGTTAGTAAGTAGTATAGTAGAAAACGGGGCTGGAACAGGATGAACTGTTTATCGTCCTTTATCTTCAAATATCGCTCATGGAGGAGCTTCTGTTGATTTAGCTATTTTTTCTCTTCATTTAGCAGGAATTTCATCAATTCTAGGAGCTGTAAATTTTATTACAACTGTAATTAATATACGAGCAACAGGAATTACTTTTGACCGAATACCTTTATTTGTATGATCAGTAGTAATTACTGCATTATTATTATTACTTTCTTTACCAGTTTTAGCTGGAGCTATTACAATACTATTAACAGACCGAAATTTAAATACATCATTTTTTGATCCTGCAGGAGGAGGAGATCCAATTTTATACCAACATTTATTT	1
M00307:81:000000000-C74WF:1:1110:6876:18819;size=1	Apamea nigrior	COI SPECIES DATABASE	100	95.2	ACGAATAAATAATATAAGTTTTTGATTATTACCCCCTTCTTTAACTTTATTAATCTCAAGAAGAATCGTAGAAAATGGAGCAGGAACAGGTTGAACAGTGTACCCCCCACTTTCATCTAACATTGCTCACGGGGGAAGCTCCGTAGATTTAGCTATTTTTTCCCTTCATTTAGCTGGAATCTCTTCTATTTTAGGGGCTATTAATTTTATTACCACAATTATTAATATACGATTAAATAGTTTATCTTTTGATCAAATACCTTTATTTATTTGAGCTGTGGGAATTACTGCATTTTTATTATTATTGTCTTTACCTGTGCTAGCTGGAGCTATTACAATATTATTAACAGATCGAAATTTAAACACGTCATTTTTTGATCCTGCAGGAGGAGGAGATCCAATTTTATATCAACATTTATTT	1
M00307:81:000000000-C74WF:1:1107:24615:8444;size=1	Apamea ophiogramma	COI SPECIES DATABASE	99.52	94.96	ACGAATAAATAATATAAGTTTTTGATTACTACCCCCCTCTTTAACTCTACTAATCTCAAGAAGAATTGTAGAAAATGGTGCAGGAACAGGATGAACAGTATATCCCCCACTTTCATCTAATATTGCTCACGGAGGAAGATCTGTGGACCTAGCTATTTTTTCCCTTCACTTAGCTGGTATTTCTTCTATTTTAGGAGCTATTAACTTTATTACTACAATTATTAATATACGATTAAATAATTTATCTTTTGATCAAATGCCTTTATTTATTTGAGCTGTAGGAATTACTGCATTCTTATTATTATTATCATTACCAGTTTTAGCGGGAGCTATTACAATATTATTAACTGATCGAAATTTAAATACATCATTTTTTGATCCTGCAGGAGGGGGAGATCCAATTTTATATCAACATTTATTT	1
M00307:81:000000000-C74WF:1:1119:5459:20960;size=1	Arthromacra aenea	COI SPECIES DATABASE	100	82.25	CGAATAAACAATATAAGATTTTGACTTCTCCCCCCCTCATTATCCTTACTATTAATAAGAAGAATCGTCGAAAACGGAGCAGGAACAGGATGGACAGTGTATCCCCCACTTTCATCAAATATCGCTCATAGAGGTTCTTCCGTAGATCTAGCAATTTTTAGGCTTCACCTTGCCGGTATTTCATCTATTTTGGGAGCAGTCAATTTCATCACCACAGTGATTAATATACGACCCCAGGGTATAACAATAGACCGAATCCCACTTTTTGTATGAGCTGTAATCATTACAGCCGTTCTCCTCCTTCTTTCCCTCCCAGTCCTAGCAGGAGCTATCACAATACTATTAACAGATCGAAATATTAACACATCATTCTTTGACCCTGCAGGAGGTGGTGATCCCATCTTATACCAACATCTCTTC	1
M00307:81:000000000-C74WF:1:1101:18358:10276;size=1	Audouinella hermannii	COI SPECIES DATABASE	99.76	84.17	CCGTTTAAACAATATAAGTTTCTGGTTATTACCTCCTTCTTTATGTCTGCTTATGGCTTCTTCATTAGTCGAGGTTGGTGTAGGTACGGGTTGAACAGTGTATCCTCCTTTAAGTTCAATACAAAGTCATTCAGAAGGTGCTGTAGACTTAGCTATTTTTAGTTTACACTTATCGGGAGCAGCATCAATTTTAGGAGCTGTAAATTTTATTTCAACAATTTTGAATATGCGTAATCCTGGACAAAGCATGTACAGAATGCCTTTATTTGTATGATCGATTTTCGTTACTGCTTTTCTACTTTTATTAGCTGTACCTGTTTTAGCAGGCGCGATAACCATGCTGTTAACTGATCGTAATTTTAATACTTCTTTTTTTGATCCAGCTGGTGGCGGCGACCCTGTATTATACCAACATCTGTTT	1
M00307:81:000000000-C74WF:1:1101:16542:22084;size=1	Baetis brunneicolor	COI SPECIES DATABASE	97.41	91.85	TCGTATAAATAATATGAGTTTCTGGTTATTGCCACCCTCATTAACATTACTTGTGTCAAGCAGAGTCGTTGACGTCGGGGCTGGTACGGGTTGAACTGTGTATCCTCCTTTAGCTGCTAACATTGCTCATGGGGGGTCCTCAGTAGATTTCGCTATTTTTTCTTTACATTTAGCTGGGGTTTCATCTATTTTAGGGGCAGTCAATTTTATCACAACTGTCGTTAATATACGTAGCCCAGGTATAACCTTGGATCGGATACCCTTATTTGTGTGGTCAGTTGTAATTACTGCAGTTTTATTATTATTATCGCTCCCAGTTTTAGCCGGGGCTATTACAATACTTTTAACAGACCGTAATTTAAATACGTCTTTCTTTGACCCCGCTGGAGGAGGAGACCCTATTTTATACCAACACCTATTT	1
M00307:81:000000000-C74WF:1:1103:3425:7583;size=7	Baetis brunneicolor	COI SPECIES DATABASE	100	98.08	CTCGTATAAATAATATGAGTTTCTGGTTATTGCCACCCTCATTAACTTTACTTGTGTCAAGCAGAGTCGTTGATGTCGGGGCTGGTACGGGTTGAACTGTGTATCCTCCTTTAGCTGCTAACATTGCTCATGGGGGGTCCTCAGTAGATTTCGCTATTTTTTCTTTACATTTAGCTGGGGTTTCATCTATTTTAGGGGCAGTCAATTTTATCACAACTGTCGTTAATATACGTAGCCCAGGTATAACCTTGGATCGGATACCCTTATTTGTGTGGTCAGTTGTAATTACTGCTATTTTACTGTTGTTATCTTTACCCGTTTTAGCAGGTGCGATCACTATGCTTCTTACGGATCGTAATTTAAATACATCATTTTTTGACCCGGCAGGTGGTGGAGACCCAATTTTATACCAGCATCTATTT	7
M00307:81:000000000-C74WF:1:2103:10539:4290;size=1	Baetis brunneicolor	COI SPECIES DATABASE	97.41	91.61	TCGTATAAATAATATGAGTTTCTGGTTATTGCCACCCTCATTAACTTTACTTGTGTCAAGCAGAGTCGTTGATGTCGGGGCTGGTACGGGTTGAACTGTGTATCCTCCTTTAGCTGCTAACATTGCTCATGGGGGGTCCTCAGTAGATTTCGCTATTTTTTCTTTACGTTTAGCTGGGGTTTCATCTATTTTAGGGGCAGTCAATTTTATCACAACTGTCGTTAATATACGTAGCCCAGGTATAACCTTGGATCGGATACTCTTATTTGTGTGGTCAGTTGTAATTACAGCTATTTTATTACTTCTATCTCTACCTGTTCTTGCCGGTGCAATTACAATATTGCTTACAGATCGAAATTTAAATACTTCATTCTTTGATCCCGCAGGAGGTGGTGATCCTATCTTATACCAGCACTTATTC	1
M00307:81:000000000-C74WF:1:1110:13713:15253;size=1	Baetis phoebus	COI SPECIES DATABASE	98.86	94	ACGTATAAATAATATAAGATTTTGACTTTTACCCCCTTCTCTAACTCTTTTAGTATCTAGTAGTGTAGTAGATGTTGGTGCTGGGACGGGATGGACTGTTTATCCTCCCCTGGCTGCTAATATCGCCCATGGGGGTTCTTCCGTTGACTTTGCCATTTTTTCTTTACATCTAGCCGGTGTATCTTCAATTTTAGGTGCTGTTAATTTTATTACTACTGTTGTAAATATGCGTAGCCCTGGGATGACCTTAGACCGAATGCCACTGTTTGTTTGGTCAGTTGTCATCACAGCTATTTTATTACTTCTATCTCTACCTGTTCTTGCCGGTGCAATTACAATATTGCTTACAGATCGAAACCTGAACACCTCATTCTTCGACCCTGCGGGAGGTGGAGATCCAGTACTATACCAACATCTATTT	1
M00307:81:000000000-C74WF:1:1119:18096:20525;size=1	Baetis phoebus	COI SPECIES DATABASE	97.15	94	CACGTATAAATAATATAAGATTTTGACTTTTACCCCCTTCTCTAACTCTTTTAGTATCTAGTAGTGTAGTAGATGTTGGTGCTGGGACGGGATGGACTGTTTATCCTCCACTGGCTGCTAATATCGCCCATGGGGGTTCTTCCGTTGACCTTGCCATTTTTTCTTTACATCTAGCCGGTGTATCTTCAATTTTAGGTGCTGTTAATTTTATTACTACTGTTGTAAATATGCGTAGCCCTGGGATGACCTTAGACCGAATGCCACTGTTTGTTTGGTCAGTTGTCATCACAGCTATTTTATTACTTCTATCTCTACCTGTTCTTGCCGGTGCAATTACAATACTTCTAACAGACCGGAACTTAAATACCTCTTTCTTTGATCCCGCTGGTGGGGGAGATCCCATTTTGTATCAACACCTCTTC	1
M00307:81:000000000-C74WF:1:2114:24501:19507;size=2	Baetis phoebus	COI SPECIES DATABASE	97.72	94.48	CACGTATAAATAATATAAGATTTTGACTTTTACCCCCTTCTCTAACTCTTTTAGTATCTAGTAGTGTAGTAGATGTTGGTGCTGGGACGGGATGGACTGTTTATCCTCCCCTGGCTGCTAATATCGCCCATGGGGGTTCTTCCGTTGACTTTGCCATTTTTTCTTTACATCTAGCCGGTGTATCTTCAATTTTAGGTGCTGTTAATTTTATTACTACTGTTGTAAATGTGCGTAGCCCTGGGATGACCTTAGACCGAATGCCACTGTTTGTTTGGTCAGTTGTCATCACAGCTATTTTATTACTTCTATCTCTACCTGTTCTTGCCGGTGCAATTACAATATTACTCACAGACCGTAATTTAAATACATCATTCTTTGACCCTGTAGGAGGCGGCGACCCTATTCTATTTCAACACTTATTC	2
M00307:81:000000000-C74WF:1:1103:13979:23619;size=1	Baetis rhodani	COI SPECIES DATABASE	97.04	94.72	TCGTATAAACAACATAAGTTTTTGGTTATTGCCTCCTTCTTTAACACTTCTCGTGTCTAGAAGAATTGTTGACGTAGGTGCTGGTACTGGTTGAACTGTTTATCCTCCTCTCGCCGCAAATATCGCCCACGGAGGGTCTTCGGTTGATTTCGCAATTTTTTCTTTACACTTGGCTGGTATTTCTTCGATTTTAGGTGCAGTTAATTTTATTACTACAGTTGTTAATATGCGTAGCCCTGGAATAACCCTAGACCGGATACCATTATTTGTTTGATCTGTAGTTATTACGGCTGTGTTACTGCTTTTATCGTTGCCAGTCTTAGCTGGAGCCATTACGATACTACTCACTGACCGAAACCTTAACACCTCTTTCTTTGACCCGGCTGGAGGGGGAGACCCTATTCTTTACCAACACTTATTC	1
M00307:81:000000000-C74WF:1:1107:14574:5265;size=1	Baetis rhodani	COI SPECIES DATABASE	100	99.76	CCTCGTATAAACAACATAAGTTTTTGGTTATTGCCTCCTTCTTTAACACTTCTCGTGTCTAGAAGAATTGTTGACGTAGGTGCTGGTACTGGTTGAACTGTTTATCCTCCTCTCGCCGCAAATATCGCCCACGGAGGGTCTTCGGTTGATTTCGCAATTTTTTCTTTACACTTGGCTGGTATTTCTTCGATTTTAGGTGCAGTTAATTTTATTACTACAGTTGTTAATATGCGTAGCCCTGGAATAACCCTAGACCGGATACCATTATTTGTTTGATCTGTAGTTATTACGGCTGTGTTACTGCTTTTATCGTTGCCAGTCTTAGCTGGTGCAATTACGATACTATTAACTGACCGAAATTTAAATACTTCATTTTTTGATCCTGCTGGGGGTGGGGATCCTATTTTATACCAGCATTTATTT	1
M00307:81:000000000-C74WF:1:1106:19962:7909;size=1	Baetis tricaudatus	COI SPECIES DATABASE	100	98.53	ACGAATAAATAATATAAGCTTTTGGCTTTTGCCACCGTCTTTAACTCTATTGATTTCTAGTAGAATTGTAGACGTTGGTGCTGGTACTGGTTGAACGGTTTATCCCCCTTTAGCGGCTAATATCGCCCATGGTGGGTCATCGGTTGATTTTGCTATCTTTTCATTACACTTAGCGGGTATTTCTTCTATTTTAGGGGCAGTTAATTTCATTACTACCGTTGTTAATATACGTAGCCCTGGTATAACCTTAGACCGCATACCACTATTTGTATGATCTGTCGTGATTACGGCGGTGTTATTATTATTATCCTTACCAGTCTTAGCAGGAGCTATTACTATGCTGTTAACTGATCGTAATTTAAATACTTCTTTTTTTGACCCGGCTGGCGGGGGTGATCCTATTTTGTACCAACACTTATTT	1
M00307:81:000000000-C74WF:1:1102:12591:8690;size=1	Baetis vernus	COI SPECIES DATABASE	99.76	87.14	CCTCGAATAAATAATATAAGTTTTTGATTATTACCACCCCCTCTAACTTTACTAGTGTCTAGTAGAGTAGTAGATGTCGGGGCAGGGACTGGGTGAACTGTGTACCCTCCTCTAGCTGCAAATATTGCCCATGGAGGTTCGTCCGTAGATTTCGCTATTTTTTCTTTACATTTGGCTGGGGTCTCATCAATTTTAGGGGCAGTAAATTTTATCACAACTGTAGTTAACATGCGTAGTCCTGGTATGACTTTGGATCGAATACCACTATTTGTATGATCAGTGGTTATTACTGCCGTTTTGTTGTTATTATCTTTACCTGTATTAGCAGGGGCAATTACTATGTTATTAACAGACCGAAATTTAAATACTTCGTTTTTTGATCCGGCGGGAGGAGGGGACCCGATTTTATACCAACATTTATTT	1
M00307:81:000000000-C74WF:1:1101:20628:17941;size=9	Belostoma flumineum	COI SPECIES DATABASE	100	83.1	CCACGAATAAATAATATAAGATTCTGACTTCTTCCCCCTGCACTTACTCTTCTTTTATCAAGTAGCATTGTAGAAAGAGGAGCAGGAACTGGATGAACAGTTTATCCTCCCCTCTCAACTAATATTTCACATATAGGAGCAAGAGTAGATCTTGCCATTTTTTCATTACACCTGGCCGGTGTATCATCTATTTTAGGGGCAGTTAATTTTATTTCAACTATTATTAACATGCGAGCAACAGGCATATCCCCTGATCGTATACCATTATTTGTTTGATCAGTAGGAATTACGGCACTTCTACTCCTACTGTCATTACCCGTACTAGCCGGAGCAATTACTATACTCCTTACTGATCGAAATTTTAATACATCATTCTTTGACCCTGCCGGGGGAGGAGACCCAATTCTCTATCAACACTTATTC	9
M00307:81:000000000-C74WF:1:1113:14187:19343;size=1	Belostoma flumineum	COI SPECIES DATABASE	99.38	82.25	ACGAATAAATAATATAAGATTCTGACTTCTTCCCCCTGCACTTACTCTTCTTTTATCAAGTAGCATTGTAGAAAGAGGAGCAGGAACTGGATGAACAGTTTATCCTCCCCTCTCAACTAATATTTCACATATAGGAGCAAGAGTAGATCTTGCCATTTTTTCATTACACCTGGCCGGTGTATCATCTATTTTAGGGGCAGTTAATTTTATTTCAACTATTATTAACATGCGAGCAACAGGCATATCCCCTGATCGTATACCATTATTTGTTTGATCAGTAGGAATTACGGCACTTCTACTCCTACTGTCATTACCCGTACTAGCCGGAGCAATTACCATACTTTTAACAGATCGAAACCTGAACACCTCATTCTTCGACCCTGCGGGAGGTGGAGATCCAGTACTATACCAACATCTATTT	1
M00307:81:000000000-C74WF:1:2107:23024:14857;size=1	Belostoma flumineum	COI SPECIES DATABASE	98.15	82.01	ACGAATAAATAATATAAGATTCTGACTTCTTCCCCCCGCACTTACTCTTCTTTTATCAAGTAGCATTGTAGAAAGAGGAGCAGGAACTGGATGAACAGTTTATCCTCCCCTCTCAACTAATATTTCACATATAGGAGCAAGAGTAGATCTTGCCATTTTTCCATTACACCTGGCCGGTGTATCATCTATTTTAGGGGCAGTTAATTTTATTTCAACTATTATTAACATGCGAGCAGCAGGCATATCCCCTGATCGTATACCATTATTTGTTTGATCAGTAGGAATTACGGCACTTCTACCCCTACTGTCATTACCCGTACTAGCCGGTGCAATTACAATATTGCTTACAGATCGAAATTTAAATACTTCATTCTTTGATCCCGCAGGAGGTGGTGATCCTATCTTATACCAGCACTTATTC	1
M00307:81:000000000-C74WF:1:2111:19038:19769;size=1	Blaesoxipha falciformis	COI SPECIES DATABASE	99.28	87.37	CGAATAAATAATATAAGTTTCTGATTGCTTCCCCCAGCCTTAACACTACTCCTAATAAGTATTATAGTAGAATATGGAGCTGGGACAGGTTGAACAGTTTACCCACCCTTATCATCTAATATCGCCCATGGAGGGGCATCAGTAGACCTAGCGATTTTTTCTTTACATTTAGCCGGAATTTCTTCTATTTTAGGGGCCGTAAATTTTATTGCAACAGTTATTAATATACGGTCAACAGGTATTACATTTGACCGAATACCCCTATTTGTTTGATCTGTAGTAATTACTGCTTTACTACTTCTTCTTTCTTTACCTGTTCTTGCAGGAGCAATTACTATACTATTAACTGACCGAAATATTAACACTTCATTCTTTGACCCAGCTGGTGGAGGAGATCCAATTTTATACCAACATTTATTT	1
M00307:81:000000000-C74WF:1:1112:12290:14515;size=1	Boettcheria cimbicis	COI SPECIES DATABASE	99.27	99.12	TCGAATAAATAATGTAAGATTCTGATTACTTCCTCCTGCACTAACTCTATTATTAGTAAGTAGTATAGTGGAAAATGGAGCTGGAACAGGTTGAACTGTTTACCCCCCTCTATCTTCTAATATTGCACATGGAGGGGCTTCAGTAGATTTAGCAATTTTTTCATTACATCTAGCAGGAATTTCCTCAATTTTAGGAGCCGTAAACTTTATTACTACAGTTATTAATATACGATCAACAGGAGTTACATTCGACCGAATACCTTTATTCGTATGATCTGTAGTAATTACAGCTCTTCTATTACTTCTTTCTTTACCAGTACTTGCTGGAGCTATTACAATATTATTAACTGATCGAAACATTAATACGTCATTTTTTGACCCTGCAGGAGGAGGAGATCCAATTTTATACCAACGTTTATTT	1
M00307:81:000000000-C74WF:1:1104:15313:11666;size=1	Caecidotea communis	COI SPECIES DATABASE	99.52	79.86	TCGTATAAATAATATAAGATTTTGGCTACTCCCCCCTTCCCTTACTTTACTTCTATCTAGAGGCTTAATTGAAAGAGGGGTTGGCACCGGATGAACTGTCTACCCCCCTCTAGCAGCTAGAACTGCACATAGGGGTCCTTCCGTGGACCTAGGCATCTTCTCTCTTCATTTAGCTGGAGCTAGCTCAATCTTAGGTTCTGTAAACTTTATTTCAACTGTGATCAATATACGTTCTAGTGGTATGAGATTCGATAAAATCCCTTTATTTGTTTGATCTGTGTTTATTACTACTATCCTCCTACTCCTCTCTCTCCCCGTTCTAGCAGGGGCGATTACTATACTTCTAACAGATCGCAACCTTAATACCTCTTTTTTTGATCCTAGAGGAGGAGGGGATCCAATTTTATACCAACATCTTTTT	1
M00307:81:000000000-C74WF:1:1103:5246:9033;size=1	Caecidotea sp.	COI SPECIES DATABASE	99.75	81.77	CTCGCATAAACAATATAAGATTTTGACTTCTCCCCCCTTCTCTAACCTTACTTTTAAGGAGAGGGCTAATTGAGAGAGGGGTTGGGACAGGCTGAACTGTCTATCCTCCTCTAGCAGCTAGTATTGCTCATAGGGGACCTTCTGTAGATTTAGGGATCTTTTCACTTCACTTAGCAGGAGCTAGGTCGATTTTAGGATCTGTTAATTTTATTTCAACAGTTATTAATATGCGGTCTGAGGGTATAAGATTTGATAAAGTCCCTTTATTTGTTTGGTCAGTATTTATCACTACAATTTTACTCCTTCTCTCTCTCTTCCTGTTTTAGCTGGAGCTATTACTATACTTTTAACAGATCGTAATCTTAATACCTCTTTTTTCGACCCTAGAGGGGGTGGAGATCCGATCCTCTACCAACACCTATTT	1
M00307:81:000000000-C74WF:1:2101:23922:9707;size=1	Caecidotea sp.	COI SPECIES DATABASE	98.55	82.01	CTCGCATAAACAATATAAGATTTTGACTTCTCCCCCCTTCTCTAACTTTACTTTTAAGGAGAGGGCTAATTGAGAGAGGGGTTGGGACAGGCTGAACTGTCTATCCTCCTCTAGCAGCTAGTATTGCTCATAGGGGACCTTCTGTAGATTTAGGGATCTTTTCACTTCACTTAGCAGGAGCTAGGTCGATTTTAGGATCTGTTAATTTTATTTCAACAGTTATTAATATGCGGTCTGAGGGTATAAGATTTGATAAAGTCCCTTTATTTGTTTGGTCAGTATTTATCACTACAATTTTACTCCTTCTCTCTCTTCCTGTTTTAGCTGGAGCTATTACAATATTGCTTACAGATCGAAATTTAAATACTTCATTCTTTGATCCCGCAGGAGGTGGTGATCCTATCTTATACCAGCACTTATTC	1
M00307:81:000000000-C74WF:1:2102:20090:17253;size=1	Caecidotea sp.	COI SPECIES DATABASE	99.52	78.42	CCGGATAAATAACATAAGGTTTTGGTTACTTCCTCCTTCCCTTACCTTGTTATTATCTAGGGGGTTAATTGAGAGGGGTGTTGGCACAGGGTGAACCGTATATCCACCTTTGGCGGCAAGAATCGCCCACAGGGGCCCAGCGGTTGATTTAGGGATCTTTTCTCTCTCCACCTAGCTGGAGCTAGTTCAATTTTAGGTTCTGTAAACTTTATTTCAACTGTTATTAATATACGCTCCAGGGGTATAAGGTTTGATAAAGTCCCCCTATTTGTCTGGTCTGTTTTTATTACCACAATTCTTCTCCTCCTGTCCCTTCCGGTGCTAGCCGGGGCAATTACTATGCTTCTCACAGACCGAAATCTCAACACCTCCTTTTTCGACCCGAGAGGTGGGGGGGATCCTATCTTATATCAACACCTCTTT	1
M00307:81:000000000-C74WF:1:2103:20397:23584;size=1	Caecidotea sp.	COI SPECIES DATABASE	97.97	82.25	ACGAATAAATAATATAAGATTCCGACTTCTCCCCCCTTCTCTAACTTTACTTTTAAGGAGAGGGCTAATTGAGAGAGGGGTTGGGACAGGCTGAACTGTCTATACTCCTCTAGCAGCTAGTATTGCTCATAGGGGACCTTCTGTAGATTTAGGGATCTTTTCACTTCACTTAGCAGGAGCTAGGTCGATTTTAGGATCTGTTAATTTTATTTCAACAGTTATTAATATGCGGTCTGAGGGTATAAGATTTGATAAAGTCCCTTTATTTGTTTGGTCAGTATTTATCACTACAATTTTACTCCTTCTCTCTCTTCCTGTTTTAGCTGGAGCTATTACAATACTATTAACAGATCGAAATTTAAATACCTCTTTTTTTGACCCTGCTGGAGGAGGGGACCCTATTTTATACCAACATTTATTT	1
M00307:81:000000000-C74WF:1:1102:12196:18752;size=1	Callibaetis ferrugineus	COI SPECIES DATABASE	99.3	82.97	CGTATGAATAATATAAGATTTTGGTTATTACCCCCTTCTCTAGCATTACTAGTTTCTAGTAGCCTTGTTGATGTAGGGGCTGGAACTGGTTGAACGGTGTACCCTCCTTTAGCGGCTAATATCGCCCCTGGAGGTTCTTCTGTAGATTTTGCTATCTTTTCATTACACTTAGCTGGTATTTCTTCTATTTTAGGTGCAGTTAATTTTATTACTACTGTCATTAACATGCGTAGCCCGGGTATAACTTTAGATCGTGTTCCTTTATTTGTATGATCTGTGGTAATTACAGCTGTTCTCTTACTTCTCTCCCTCCCAGTCCTAGCGGGAGCAATCACTATATTGCTCACAGACCGAAACCTAAACACCTCTTTCTTTGACCCGGCCGGTGGGGGAGACCCTATCTTGTACCAACACTTATTC	1
M00307:81:000000000-C74WF:1:1110:10426:18751;size=3	Callibaetis ferrugineus	COI SPECIES DATABASE	100	85.88	CCCCGTATGAATAATATAAGATTTTGGTTATTACCCCCTTCTCTAGCATTACTAGTTTCTAGTAGCCTTGTTGATGTAGGGGCTGGAACTGGTTGAACGGTGTACCCTCCTTTAGCGGCTAATATCGCCCATGGAGGTTCTTCTGTAGATTTTGCTATCTTTTCATTACACTTAGCTGGTATTTCTTCTATTTTAGGTGCAGTTAATTTTATTACTACTGTCATTAACATGCGTAGCCCGGGTATAACTTTAGATCGTGTTCCTTTATTTGTATGATCTGTGGTAATTACAGCTGTTCTTTTATTACTTTCCCTCCCAGTTTTAGCGGGTGCGATTACAATATTATTAACGGATCGTAATTTAAATACATCTTTCTTCGACCCGGCTGGGGGTGGGGATCCTATTTTATACCAGCATTTATTT	3
M00307:81:000000000-C74WF:1:1110:16684:4871;size=1	Callibaetis ferrugineus	COI SPECIES DATABASE	99.29	85.51	GTATGAATAATATAAGATTTTGGTTATTACCCCCTTCTCTAGCATTACTAGTTTCTAGTAGCCTTGTTGATGTAGGGGCTGGAACTGGTTGAACGGTGTACCCTCCTTTAGCGGCTAATATCGCCCATGGAGGTTCTTCTGTAGATTTTGCTATCTTTTCATTACACTTAGCTGGTATTTCTTCTATTTTAGGTGCAGTTAATTTTATTACTACTGTCATTAACATGCGTAGCCCGGGTATAACTTTAGATCGTGTTCCTTTATTCGTATGATCTGTGGTAATTACAGCTGTTCTTTTATTACTTTCCCTCCCTGTATTAGCAGGGGCAATTACTATGTTATTAACAGACCGAAATTTAAATACTTCGTTTTTTGATCCGGCGGGAGGAGGGGACCCGATTTTATACCAACATTTATTT	1
M00307:81:000000000-C74WF:1:1111:13135:6537;size=1	Callibaetis ferrugineus	COI SPECIES DATABASE	100	84.65	CCGTATGAATAATATAAGATTTTGGTTATTACCCCCTTCTCTAGCATTACTAGTTTCTAGTAGCCTTGTTGATGTAGGGGCTGGAACTGGTTGAACGGTGTACCCTCCTTTAGCGGCTAATATCGCCCATGGAGGTTCTTCTGTAGATTTTGCTATCTTTTCATTACACTTAGCTGGTATTTCTTCTATTTTAGGTGCAGTTAATTTTATTACTACTGTCATTAACATGCGTAGCCCGGGTATAACTTTAGATCGTGTTCCTTTATTTGTATGATCTGTGGTAATTACAGCTGTTCTTTTATTACTTTCCCTCCCAGTTTTAGCGGGTGCGATTACAATACTTCTAACATACCGGAACTTAAATACCTCTTTCTTTGATCCAGCTGGTGGGGGAGATCCCATTTTGTATCAACACCTCTTC	1
M00307:81:000000000-C74WF:1:1112:13793:4614;size=1	Callibaetis ferrugineus	COI SPECIES DATABASE	99.3	84.17	CCGTATGAATAATATAAGATTTTGGTTATTACCCCCTTCTCTAGCATTACTAGTTTCTAGTAGCCTTGTTGATGTAGGGGCTGGAACTGGTTGAACGGTGCACCCTCCTTTAGCGGCTAATATCGCCCATGGAGGTTCTTCTGTAGATTTTGCTATCTTTTCATTACACTTAGCTGGTATTTCTTCTATTTTAGGTGCAGTTAATTTTATTACTACTGTCATTAACATGCGTAGCCCGGGTATAACTTTAGATCGTGTTCCTTTATTTGTATGATCTGTGGTAATTACAGCTGTTCTTTTATTACTTTCCCTCCCTGTTCTTGCCGGTGCAATTACAATATTGCTTACAGATCGAAATTTAAATACTTCATTCTTTGATCCCGCAGGAGGTGGTGATCCTATCTTATACCAGCACTTATTC	1
M00307:81:000000000-C74WF:1:1112:8951:19597;size=1	Callibaetis ferrugineus	COI SPECIES DATABASE	97.19	82.73	CCGTATGAATAATATAAGATTTTGGTTATTACCCCCTTCTCTAGCATTACTAGTTTCTAGTAGCCTTGTTGATGTAGGGGCTGGAACTGGTTGAACGGTGTACCCTCCTTTAGCGGCTAATATCGCCCATGGAGGTTCTTCTGTAGATTTTGCTATCTTTTCATTACACTTAGCTGGTATTTCTTCTATTTTAGGTGCAGTTAATTTTATTACTACTGTCATTAACATGCGTAGCCCGGGTATAACTTTAGATCGTGTTCCTTTATTTGTTTGATCAGTAGGCATTACCGCCCTACTCCTACTCCTCTCCCTTCCGGTTTTAGCAGGAGCTATCACCATACTCTTAACAGATCGTAATTTAAATACTTCATTCTTTGACCCTTCGGGGGGAGGGGACCCTATTTTATACCAACACTTATTT	1
M00307:81:000000000-C74WF:1:1113:24734:17585;size=1	Callibaetis ferrugineus	COI SPECIES DATABASE	97.89	82.79	CCGTATGAATAATATAAGATTTTGGTTATTACCCCCTTCTCTAGCATTACTAGTTTCTAGTAGCCTTGTTGATGTAGGGGCTGGAACTGGTTGAACGGTGTACCCTCCTTTAGCGGCTAATATCGCCCATGGAGGTTCTTCTGTAGATTTTGCTATCTTTTCATTACACTTAGCTGGTATTTCTTCTATTCTAGGTGCAGTTAATTTTATTACTACTGTCATTAACATGCGTAGCCCGGGTATAACTTTAGATCGTGTTCCTTTATTTGTATGATCAGTAGTAATTACGGCACTTCTACTCCTACTGTCATTACCCGTACTAGCCGGAGCAATTACTATACTCCTTACTGATCGAAATTTTAATACATCATTCTTTGACCCTGCCGGGGGAGGAGACCCAATTCTCTATCAACACTTATTC	1
M00307:81:000000000-C74WF:1:2110:22215:6954;size=1	Callibaetis ferrugineus	COI SPECIES DATABASE	98.95	82.9	CCCGTATGAATAATATAAGATTTTGGTTATTACCCCCTTCTCTAGCATTACTAGTTTCTAGTAGCCTTGTTGATGTAGGGGCTGGAACTGGTTGAACGGTGTACCCTCCTTTAGCGGCTAATATCGCCCATGGAGGTTCTTCTGTAGATTTTGCTATCTTTTCATTACACTTAGCTGGTAGTTCTTCTATTTTAGGTGCAGTTAATTTTATTACTACTGTCATTAACATGCGTAGCCCGGGTATAACTTTAGATCGTGTTCCTTTATTTGTATGATCTGTAGTAATTACAGCTGTTCTTTTATTACTTTCCCTCCCAGTCCTAGCTGCTGGCATCACTATACTACTAACAGACCGCAACCTCAACACCACCTTCTTCGACCCCGCCGGAGGAGGAGACCCCATTCTATACCAACACCTATTC	1
M00307:81:000000000-C74WF:1:2114:22861:18556;size=1	Callibaetis ferrugineus	COI SPECIES DATABASE	98.25	82.73	CCCGTATGAATAATATAAGATTTTGGTTATTACCCCCTTCTCTAGCATTACTAGTTTCTAGTAGCCTTGTTGATGTAGGGGCTGGAACTGGTTGAACGGTGTACCCTCCTTTAGCGGCTGATATCGCCCATGGAGGTTCTTCTGTAGATTTTGCTATCTTTTCATTACACTTAGCTGGTATTTCTTCTATTTTAGGTGCAGTTAATTTTATTACTACTGTCATTAACATGCGTAGCCCGGGTATAACTTTAGATCGTGTTCCTTTATTTGTATGATCTGTGCTAATCACAGCCATTCTTCTTCTACTTTCTCTGCCCGTTTTAGCGGGAGCCATTACGATACTACTCACTGACCGAAACCTTAACACCTCTTTCTTTGACCCGGCTGGAGGGGGAGACCCTATTCTTTACCAACACTTATTC	1
M00307:81:000000000-C74WF:1:2119:15194:15684;size=1	Callibaetis ferrugineus	COI SPECIES DATABASE	97.89	83.69	CGTATGAATAATATAAGATTTTGGTTATTACCCCCTTCTCTAGCATTACTAGTTTCTAGTAGCCTTGTTGATGTAGGGGCTGGAACTGGTTGAACGGTGTACCCTCCTTTAGCGGCTAATATCGCCCATGGAGGTTCTTCTGTAGATTTTGCTATCTTTTCATTACACTTAGCTGGTATTTCTTCTATTTTAGGTGCAGTTAATTTTATTACTACTGTCATTAACATGCGTAGCCCGGGTATAACTTTAGATCGTGTTCCTTTATTTGTTTGATCAGTAGTAATTACTGCAATTTTATTACTTCTATCCTTACCTGTTCTTGCAGGCGCAATTACCATACTATTAACTGACCGTAACTTAAATACATCTTTCTTTGACCCGGCAGGAGGAGGAGACCCAATCCTTTACCAACACTTATTC	1
M00307:81:000000000-C74WF:1:2113:26292:11719;size=1	Calliphora livida	COI SPECIES DATABASE	100	100	TCGAATAAATAATATAAGTTTCTGACTTTTACCTCCTGCATTAACTTTATTGTTAGTAAGTAGTATAGTAGAAAACGGAGCTGGAACAGGATGAACTGTTTATCCTCCTTTATCTTCTAATATCGCACATGGAGGAGCTTCAGTAGATTTAGCTATTTTTTCTCTACATTTAGCAGGAATTTCCTCAATTTTAGGGGCTGTAAATTTTATTACTACAGTCATTAATATACGATCAACAGGAATTACTTTCGACCGAATACCATTATTTGTTTGATCAGTAGTAATTACAGCTTTATTACTTTTATTATCTTTACCAGTACTAGCAGGTGCTATTACTATATTATTAACAGATCGAAATCTTAATACTTCATTTTTTGACCCTGCAGGAGGAGGAGATCCAATTTTATACCAACATTTATTT	1
M00307:81:000000000-C74WF:1:1117:16925:9617;size=1	Calliphora vomitoria	COI SPECIES DATABASE	99.52	98.8	TCGAATAAATAATATAAGTTTCTGACTTTTACCTCCTGCATTAACTTTACTATTAGTAAGTAGTATAGTAGAAAACGGAGCTGGAACTGGATGAACTGTTTATCCACCTTTATCTTCTAATATTGCACATGGAGGGGCTTCTGTTGATTTAGCTATTTTTTCTTTACATTTAGCAGGAATTTCTTCAATTCTAGGAGCTGTAAATTTTATTACTACAGTTATTAATATACGATCAACAGGTATTACCTTCGACCGAATACCGTTATTTGTTTGATCAGTAGTAATTACAGCCCTATTACTTTTATTATCTTTACCAGTATTAGCAGGAGCTATTACTATATTATTAACAGATCGAAATCTTAATACTTCATTCTTTGACCCAGCAGGAGGAGGAGACCCAATTTTATACCAACACTTATTT	1
M00307:81:000000000-C74WF:1:1113:16820:18752;size=1	Chaetogaster diastrophus	COI SPECIES DATABASE	99.52	85.35	CACGATTAAACAATCTAAGATTTTGACTTCTTCCACCTTCACTAATTCTACTAATTTCATCTGCAGCAGTAGAAAAAGGAGCGGGAACAGGATGAACAGTATACCCACCTCTATCAAGAAATCTTGCACACGCAGGGCCATCTGTTGACATGGCTATTTTTTCTCTACACTTAGCAGGTGCTTCATCTATTTTAGGTGCAGTAAACTTTATTACAACAGTTATTAATATACGATGAAATGGAATACGACTAGAACGACTTCCACTATTTGTATGAGCTGTGCTACTAACTGTAATTCTTCTACTTCTATCACTTCCAGTTCTTGCTGGAGCTATTACAATACTATTAACAGATCGAAATCTAAATACTTCATTTTTCGATCCAGCTGGTGGTGGTGATCCTATTTTATACCAACATCTATTC	1
M00307:81:000000000-C74WF:1:1103:24268:11371;size=6	Chaoborus americanus	COI SPECIES DATABASE	99.76	86.33	CACGAATAAATAATATAAGGTTTTGACTTTTACCTCCCTCTTTAACTCTTTTACTTTCAAGAAGAATAGTGGAAGTAGGCGCTGGGACAGGCTGAACAGTTTACCCTCCTTTATCCTCTAATATTGCTCATGCTGGAGCTTCAGTTGATTTAGCAATTTTCTCATTGCATTTAGCAGGGGTATCATCTATCTTAGGGGCTATTAATTTTATTACTACAACTATTAATATGCGAGCTTACGGAATTTCTTTTGATCGAATACCTTTATTTGTCTGATCCGTTTTTATCACAGCTATTCTTTTATTACTTTCTTTACCAGTTTTAGCAGGAGCTATTACCATATTATTAACAGACCGAAACTTAAATACTTCCTTTTTCGATCCTGCGGGAGGGGGAGACCCAATTTTATACCAACACTTATTT	6
M00307:81:000000000-C74WF:1:1103:14310:17387;size=5	Cheumatopsyche campyla	COI SPECIES DATABASE	100	99.28	CTCGAATAAATAATTTAAGATTCTGATTTTTACCTCCTTCATTACTTCTTTTAATTTTAAGAAGAATAATAAATTCAGGAGCTGGCACAGGTTGAACTGTCTATCCACCACTGTCATCAAATTTATCCCACCTAGGAAGATCAGTAGATTTAACTATTTTTTCTCTTCATTTAGCTGGTATTTCATCAATTTTAGGAGCAATTAATTTCATTACTACATCTTTTAATATAAAAATTAATAAATTAAATTATGAAATTCTTCCTCTTTTTGTTTGATCAGTAGCTATCACTGCCGTTTTACTTCTATTATCCCTACCTATTTTAGCTGGCGCAATTACTATATTACTAACAGATCGTAATTTAAATACATCTTTTTTTGACCCAGCAGGAGGGGGAGACCCTATTTTATATCAACATTTATTT	5
M00307:81:000000000-C74WF:1:2108:26947:11870;size=1	Chironomus bifurcatus	COI SPECIES DATABASE	100	98.59	ACGAATAAATAATATAAGTTTTTGACTTCTTCCACCTTCTCTTACACTTTTACTTTCTAGTTCATTTGTAGAAAATGGAGCAGGAACAGGTTGAACTGTATATCCCCCTCTTTCTGCAGCTATTGCCCACAGTGGGGCTTCTGTTGATCTAGCTATTTTTTCACTCCATCTAGCTGGTGTTTCTTCTATTTTAGGATCTGTAAATTTTATTACCACAGTAATTAATATACGAGCTAATGGAATTACTTTAGACCGAATACCTTTATTTGTTTGATCAGTTGTTATTACAACAGTTCTTTTACTTTTATCACTACCTGTATTAGCAGGAGCAATTACAATACTTTTAACTGATCGAAATTTAAATGCATCATTTTTCGATCCAGCGGGAGGAGGTGATCCTATTCTTTATCAACATTTATTC	1
M00307:81:000000000-C74WF:1:1105:10367:12796;size=1	Chironomus cf. decorus 2g	COI SPECIES DATABASE	99.52	92.94	CCCGAATAAATAATATAAGTTTTTGACTTCTTCCCCCTTCTCTTACACTTTTACTTTCTAGTTCATTTGTAGAAAATGGAGCAGGAACAGGATGAACAGTTTATCCTCCCCTTTCTGCAGCTATTGCCCATAGAGGTGCTTCTGTTGATTTAGCTATTTTTTCTCTTCATTTAGCAGGTGTTTCTTCTATTTTAGGATCTGTAAATTTTATTACTACAGTTATTAACATACGAGCTAATGGAATTACATTAGACCGAATACCTTTATTTGTTTGATATGTAGTTATTACAACAGTTCTTTTACTTTTATCATTACCTGTTTTAGCTGGAGCTATTACAATGCTTTTAACTGATCGAAATTTAAATACATCATTCTTTGACCCGGCTGGTGGGGGAGACCCAATTTTATATCAACATTTATTT	1
M00307:81:000000000-C74WF:1:2114:7120:12158;size=1	Chironomus harpi	COI SPECIES DATABASE	99.76	89.84	CCACGAATAAATAATATAAGTTTTTGACTTCTCCCTCCCTCTCCTACACTTTTACTTTCTAGTTCATTTGTAGAAAATGGGGCAGGAACAGGATGAACAGTTTATCCTCCACTTTCTGCGGCTATTGCCCATAGTGGGGCTTCTGTTGATTTAGCTATTTTTTCACTTCACCTTGCCGGTGTTTCTTCTATTTTAGGATCTGTAAATTTCATTACTACTGTAATTAATATACGAGCCAACGGAATCACATTAGATCGAATACCTTTATTTGTCTGATCTGTTGTTATTACAACAGTACTCTTACTTCTTTCACTACCAGTATTAGCGGGGGCAATTACAATGCTTCTAACTGACCGAAATTTAAATACATCATTTTTTGATCCTGCGGGTGGAGGAGACCCAATTCTTTACCAACATCTATTT	1
M00307:81:000000000-C74WF:1:1116:18987:20804;size=1	Chironomus maturus	COI SPECIES DATABASE	100	99.49	CGAATAAATAATATAAGTTTTTGACTTCTTCCCCCTTCTCTTACTCTTTTACTTTCTAGTTCATTCGTAGAAAATGGAGCAGGAACTGGCTGAACGGTCTACCCCCCTCTTTCTGCGGCTATTGCTCATAGAGGGGCTTCTGTTGATTTAGCTATTTTTTCTCTCCATTTAGCAGGTGTGTCTTCTATTTTAGGTTCTGTAAATTTTATTACTACAGTTATTAATATGCGAGCTAACGGAATTACATTAGATCGAATACCCTTATTTGTCTGATCTGTGGTAATTACAACTGGTTTATTACTTCTTTCATTACCTGTGTTAGCAGGAGCTATTACTATACTTTTAACAGATCGAAATCTTAATACATCTTTCTTTGATCCTGCGGGAGGGGGTGACCCTATTCCTTACCAACATTTATTT	1
M00307:81:000000000-C74WF:1:2104:7946:17857;size=1	Choristoneura rosaceana	COI SPECIES DATABASE	100	100	CTCGTATAAATAATATAAGATTTTACTTTTACCCCCTTCTATTATACTTTTAATTTCAAGAAGAATTGTAGAAAATGGAGCTGGTACAGGATGAACAGTATACCCCCCACTTTCATCAAATATTGCTCATAGAGGAAGATCAGTAGATTTAGCAATTTTTTCATTACACTTAGCAGGAATTTCATCTATTTTAGGAGCTGTAAATTTTATTACAACTATCATTAATATACGACCAAATAACATATCATTAGATCAAATACCATTATTTGTTTGATCTGTAGGAATTACAGCTCTTTTACTTCTTTTATCTTTACCTGTATTAGCTGGAGCTATTACTATGTTATTAACAGATCGAAATTTAAATACATCATTTTTTGATCCTGCTGGTGGAGGAGATCCTATTTTATACCAACATTTATTT	1
M00307:81:000000000-C74WF:1:1119:1885:11951;size=1	Choroterpes basalis	COI SPECIES DATABASE	100	86.33	CCGAATAAATAACATAAGTTTTTGGTTACTACCACCTTCTTTAACTTTACTTTTAGCTAGAAGTATAGTAGAAAGAGGGGCAGGAACTGGTTGAACAGTCTACCCACCTTTATCCGCAGGAATTGCCCATGCTGGGGCTTCTGTTGATTTAGCTATTTTTTCTCTTCATTTAGCAGGAATTTCTTCTATTTTAGGAGCTGTAAATTTTATTACTACAACTATTAATATACGAACTAGTGGTATAACTATAGACCGTATTCCTTTATTTGTATGATCTGTAGTAATCACTGCAGTTTTATTATTATTATCGCTCCCAGTTTTAGCCGGGGCTATTACAATACTTTTAACAGACCGTAATTTAAATACGTCTTTCTTTGACCCCGCTGGAGGAGGAGGAGACCCTATTTTATACCAACACCTATTT	1
M00307:81:000000000-C74WF:1:2117:18528:21220;size=1	Chrysopa oculata	COI SPECIES DATABASE	99.31	99.03	GAATAAATAATATAAGTTTTTGAATACTTCCACCTTCATTAACACTATTACTAGCATCTTCAATAGTGGAAAGAGGAGCTGGTACGGGTTGAACAGTTTACCCTCCCTTATCATCTAGAATCGCTCATGCAGGTGCTTCTGTTGATTTAGCTATTTTTAGCTTACATTTAGCTGGAATTTCTTCGATTTTAGGAGCTGTAAATTTTATTACAACAGTAATTAATATACGATTAAATTATATAACTTTAGATCGAATACCTTTATTTGTATGATCAGTTGTAACTACTGCTTTATTACTTTTATTATCTTTACCAGTATTAGCAGGTGCTATTACTATATTATTAACAGATCGTAATTTAAATACTTCATTTTTTGATCCTGCAGGAGGAGGGGATCCAATTCTATATCAACATTTATTT	1
M00307:81:000000000-C74WF:1:2101:6980:16631;size=1	Chrysotus sp.	COI SPECIES DATABASE	99.28	92.03	CACGAATAAATAATATAAGTTTTTGAATATTACCCCCTTCTCTTACACTTTTATTAGCTAGTAGTATAGTAGAAAATGGAGCTGGAACAGGTTGAACAGTATATCCTCCTCTACCAGCAGGAATTGCTCATGGGGGGGCATCAGTTGATTTAGCTATTTTTTCTCTACATTTAGCTGGTATTTCTTCTATTTTAGGAGCTGTAAATTTTATTACTACTGTAATTAATATACGATCAACAGGAATTACATTTGATCGAATACCTTTATTTGTTTGATCCGTTGTAATTACTGCTATTTTATTATTATTATCATTACCTGTTTTAGCCGGAGCTATTACAATATTATTAACTGACCGAAATTTAAATACATCTTTCTTTGACCCCGCAGGTGGAGGTGACCCTATTTTATATCAACATTTATTT	1
M00307:81:000000000-C74WF:1:1107:9052:19842;size=1	Cladotanytarsus group B	COI SPECIES DATABASE	99.04	86.89	ACGAATAAATAATATAAGATTTTGACTACTCCCCCCCTCTCTCTCTTTACTTCTTTCTAGTTCTATTGTTGAAAATGGTGCAGGAACAGGATGAACGGTTTATCCCCCCCTATCCTCTAATATTGCCCACAGAGGAGCTTCAGTTGATCTAGCAATTTTTTCTTTACATTTAGCTGGAATTTCTTCTATCTTAGGATCGGTAAATTTTATTACTACAGCTATTAATATGCGAAGAAATGGAATTACTTTAGATCGAATACCTTTATTTGTATGATCAGTAATTATTACAACTATTCTTTTATTACTTTCACTACCAGTCTTAGCTGGTGCAATTACTATACTATTAACAGATCGAAATTTAAACACATCTTTTTTTGACCCAGCTGGAGGAGGAGACCCAATTTTATATCAACACTTATTT	1
M00307:81:000000000-C74WF:1:1107:3768:8528;size=1	Clytus ruricola	COI SPECIES DATABASE	100	99.72	CGAATAAATAATATGAGATTCTGATTACTTCCCCCATCATTAGCATTACTTATTATAAGAAGAATTGTAGAAAGAGGAGCAGGAACAGGATGGACTGTTTATCCTCCCCTATCTGCTAATGTAGCTCACAGGGGATCTTCTGTAGACTTAGCTATTTTTAGACTTCATTTAGCAGGAGTATCATCAATTCTTGGGGCAGTTAATTTTATTTCTACAGTTATTAATATACGACCAACAAAAATAAGACCTGATCAAATACCCCTATTCGTATGAGCAGTATCAATTACTGCCCTTCTTCTTCTTCTTTCCCTCCCTGTTCTAGCAGGAGCTATTACTATACTTCTAACAGACCGAAACATTAATACTTCATTCTTCGATCCAGCTGGGGGAGGAGATCCAATTCTATATCAACATCTATTT	1
M00307:81:000000000-C74WF:1:2109:4621:9769;size=1	Coleomegilla maculata	COI SPECIES DATABASE	100	100	ACGTTTAAATAATATAAGATTTTGGTTATTACCACCTTCTTTAACTCTTCTTTTATCTAGAATACTAGTTGAAATAGGAGCAGGAACTGGATGAACAGTTTATCCCCCCTTATCCTCTAATCTAGCTCATAATGGATCTTCTGTAGATTTAGTAATTTTTAGATTACATTTAGCAGGAATTTCTTCAATTTTAGGAGCAGTTAATTTTATTTCTACTATTTTAAATATACGTCCCATAGGAATAGAATTAGATAAAACTCCCCTATTTGTCTGATCAGTATTAATTACAGCTATTCTCCTTTTATTATCATTACCTGTATTAGCTGGAGCTATTACAATATTATTAACTGACCGAAATTTAAATACCTCATTTTTTGACCCTATGGGAGGAGGTGACCCTATTTTATACCAACATTTATTC	1
M00307:81:000000000-C74WF:1:1101:23229:2245;size=1	Compsobata univitta	COI SPECIES DATABASE	99.43	92.02	CACGAATAAATAATATAAGATTTTGACTCCTACCTCCTTCATTAACACTATTACTAGTAAGTAGAATAGTGGAAAACGGAGCTGGGACAGGTTGAACGGTATACCCCCCTCTTTCATCTGTAATTGCACATGGAGGAGCATCTGTAGATTTAGTAATTTTTTCCCTACATTTAGCAGGAATTTCTTCAATTCTGGGGGCCGTAAATTTTATTACTACTGTAATTAATATACGAGCAACAGGAATCACTTTAGACCGAATACCTCTATTTGTATGGTCAGTTGTTATTACTGCCTTTTTATTATTATTGTCACTACCTGTTTTAGCAGGAGCTATTACAATACTTTTAACAGATCGAAACTTAAATACCTCATTTTTTGATCCGGCCGGAGGGGGGGATCCAATTTTATACCAACATTTATTT	1
M00307:81:000000000-C74WF:1:2115:21261:20579;size=1	Contacyphon variabilis	COI SPECIES DATABASE	100	100	CGGATAAACAACATAAGATTTTGATTGCTCCCACCATCTCTTACCCTTCTTTTAATGAGTAGAATGGTGGAAAATGGGGCTGGTACTGGATGAACAGTTTACCCCCCTCTTTCTGCTGGTGTAGCCCACAGAGGAGCTTCAGTAGATTTAGCTATTTTTAGATTACATTTAGCAGGAATTTCTTCTATTCTAGGGGCTGTAAATTTTATTTCTACAGTTATTAACATACGATCTGTGGGAATAACTTTTGATCGAATGCCTCTTTTTGTTTGAGCAGTAGCTATCACTGCTCTTTTACTTTTACTATCTTTACCAGTTCTAGCCGGGGCTATTACTATACTTCTTACTGACCGAAATTTAAATACCTCTTTCTTTGATCCTGCGGGAGGGGGAGACCCTATCCTTTACCAACATCTATTC	1
M00307:81:000000000-C74WF:1:2108:6522:22837;size=1	Crambus agitatellus	COI SPECIES DATABASE	99.4	98.79	ACGAATAAATAATATAAGATTTTGATTACTACCCCCCTCTTTAACTTTATTAATTTCTAGAAGAATTGTAGAAAACGGAGCTGGAACAGGATGAACAGTTTACCCCCCACTTTCATCACATATTGCCCATAGAGGTAGATCCGTTGATTTAGCTATTTTTTCTTTACATTTAGCTGGAATTTCTTCTATTTTAGGAGCTATTAATTTTATTACTACAGTTATTAATATACGAATTAATAACATATCATTTGATCAAATACCTTTATTTGTCTGATCAGTTGGAATTACAGCTCTTCTTTTACTTTTATCTTTACCTGTATTAGCGGGAGTTATTACTATACGTTTAACTGATCGAAATTTAAATACATCTTTTTTTGATCCAGCAGGAGGAGGAGATCCTATTTTATACCAACATTTATTC	1
M00307:81:000000000-C74WF:1:1110:20297:24992;size=1	Cricotopus tibialis	COI SPECIES DATABASE	99.76	97.2	CCACGGATAAATAATATAAGTTTTTGATTGCTTCCCCCATCATTAACATTATTATTATCTAGTTCGATTGTAGAAAATGGAGCTGGGACAGGTTGAACTGTTTATCCTCCCCTATCTTCGGGTATTGCTCATGCTGGTGCCTCGGTTGACTTAGCTATTTTTTCCTTACATTTAGCAGGAATTTCTTCAATTTTAGGAGCCGTAAATTTTATTACAACAGTAATTAATATGCGATCTGAAGGGATTACTTTAGATCGAATACCTTTTTTCGTTTGATCAGTTGTAATCACAGCTATTTTATTACTTTTATCTTTACCTGTTCTTGCTGGAGCTATTACTATACTATTAACAGACCGAAATTTAAATACGTCTTTCTTTGACCCTGCTGGGGGTGGAGACCCAATCTTATACCAACACTTATTT	1
M00307:81:000000000-C74WF:1:1113:6344:15010;size=1	Cricotopus tibialis	COI SPECIES DATABASE	98.64	94	ACGGATAAATAATATAAGTTTTTGATTGCTTCCCCCATCATTAACATTATTATTATCTAGTTCGATTGTAGAAAATGGAGCTGGGACAGGTTGAACTGTTTATCCTCCCCTATCTTCGGGTATTGCTCATGCTGGTGCCTCGGTTGACTTAGCTATTTTTTCCTTACATCTAGCAGGAATTTCTTCAATTTTAGGAGCCGTAAATTTTATTACAACAGTAATTAATATGCGATCTGAAGGGATTACTTTAGATCGAATACCTCTTTTCGTTTGATCAGTTGTAATCACAGCTATTTTATTACTACTGTCTTTACCCGTCTTAGCAGGGGCAATTACAATATTATTAACAGATCGTAACTTAAATACTTCTTTCTTTGACCCAGCTGGAGGGGGAGACCCAATTTTATACCAACACCTATTT	1
M00307:81:000000000-C74WF:1:1118:19425:7551;size=1	Cricotopus tibialis	COI SPECIES DATABASE	98.75	94.35	ACGGATAAATAATATAAGTTTTTGATTGCTTCCCCCATCATTAACATTATTATTATCTAGTTCGATTGTAGAAAATGGAGCTGGGACAGGTTGAACTGTTTACCCTCCCCTATCTTCGGGTATTGCTCATGCTGGTGCCTCGGTTGACTTAGCTATTTTTTCCTTACATTTAGCAGGAATTTCTTCAATTTTGGGAGCCGTAAATTTTATTACAACAGTAATTAATATGCGATCTGAAGGGATTACTTTAGATCGAATACCTCTTTTCGTTTGATCAGTTGTAATCACAGCTATTTTATTACTTCTATCTCTACCTGTTCTTGCCGGTGCAATTACAATATTGCTTACAGATCGAAATTTAAATACTTCATTCTTTGATCCCGCAGGAGGTGGTGATCCTATCTTATACCAGCACTTATTC	1
M00307:81:000000000-C74WF:1:2109:27711:16315;size=1	Culiseta morsitans	COI SPECIES DATABASE	99.03	97.83	GAATAAATAATATAAGTTTTTGAATACTTCCTCCTTCATTAACATTACTCCTTTCTAGAAGAATGGTAGAAAATGGGTCAGGTACTGGATGAACTGTTTACCCCCCTTTATCATCTGGAACTGCTCACGCAGGAGCTTCAGTTGATTTAACTATTTTTTCCCTTCATTTAGCCGGGGTTTCTTCTATTTTAGGAGCCGTAAATTTCATCACAACAGTAATTAATATACGATCCTCAGGTATTACATTAGATCGAATACCTTTATTTGCTTGATCTGTTGTAATTACAGCAATTTTATTATTATTATCTTTACCCGTTTTAGCAGGAGCTATTACTATATTATTAACAGATCGAAATTTAAATACATCTTTCTTTGACCCTATCGGAGGGGGAGACCCAATTTTATATCAACACTTATTT	1
M00307:81:000000000-C74WF:1:1106:22035:16035;size=1	Dasyphora cyanicolor	COI SPECIES DATABASE	99.52	97.84	TCGTATAAATAATATAAGTTTCTGATTACTACCACCTGCTTTAACCCTTCTTCTTGTAAGTAGTATAGTTGAAAAGGGCGCTGGTACTGGATGAACTGTTTATCCACCTCTGTCATCTAATATTGCTCATGGAGGAGCTTCAGTAGATTTAGCTATTTTTTCTTTACATTTAGCCGGAATTTCCTCAATTTTAGGGGCTGTAAATTTTATTACTACTGTAATTAATATACGATCTACTGGAATTACATTTGACCGAATACCTTTATTTGTATGATCAGTTGTAATTACAGCTTTATTACTACTTCTTTCCTTACCAGTATTAGCTGGAGCTATTACTATATTATTAACAGATCGAAATTTAAATACCTCTTTTTTTGACCCTGCAGGAGGTGGAGATCCTATTCTTTATCAACATTTATTT	1
M00307:81:000000000-C74WF:1:1109:10158:13673;size=2	Delia platura	COI SPECIES DATABASE	100	100	TCGAATAAATAATATAAGTTTTTGACTTCTACCTCCTGCATTAACTTTATTGTTAGTAAGAAGTATAGTAGAAAATGGAGCTGGGACAGGATGAACTGTTTACCCACCTTTATCTTCTAATATCGCTCATGGCGGAGCTTCTGTTGATTTAGCAATTTTTTCTTTACATTTAGCAGGAATTTCATCAATTTTAGGAGCCGTAAATTTTATTACTACTGTAATTAATATACGATCTACAGGAATTACTTTTGATCGAATACCTTTATTTGTTTGATCAGTAGTAATTACAGCATTACTTCTTTTACTATCTTTACCGGTATTAGCTGGTGCCATCACTATACTATTAACAGATCGAAATCTAAATACATCATTTTTTGACCCTGCAGGAGGAGGAGATCCAATTTTATACCAACATTTATTT	2
M00307:81:000000000-C74WF:1:1113:18838:11077;size=1	Diachrysia aereoides	COI SPECIES DATABASE	100	94.48	TCGAATAAACAATATAAGTTTTTGACTTCTCCCCCCGTCATTAACTTTATTAATTTCTAGAAGAATTGTAGAAAATGGAGCAGGCACTGGCTGAACAGTGTACCCCCCTCTTTCATCTAATATTGCCCATGGAGGAAGTTCTGTAGATTTAGCTATTTTTTCCCTCCATCTAGCAGGAATTTCCTCAATTTTAGGAGCAATTAATTTTATTACAACAATTATTAATATACGTTTAAATAATTTATCTTTTGATCAAATACCTTTATTTATTTGAGCTGTTGGAATTACAGCTTTTTTATTATTACTTTCTTTACCTGTTTTAGCAGGAGCAATTACTATACTTTTAACAGACCGAAATTTAAATACCTCATTTTTTGATCCCGCTGGGGGAGGAGACCCAATTTTATATCAACATTTATTT	1
M00307:81:000000000-C74WF:1:1102:21603:15891;size=1	Dinocras cephalotes	COI SPECIES DATABASE	99.76	81.29	CCCGAATGAATAATATAAGATTTTGATTGCTTCCCCCCTCCCTCACACTTCTTCTCGCCAGAAGTTTAGTTGAAAATGGGGCGGGGACCGGTTGGACAGTTTACTCCCCGCTCTCTGCGGGGATTGCTCATGCAGGAGCCTCAGTTGATATGGCAATTTTCTCACTGCACCTAGCCGGTGTATCCTCTATTCTTGGCGCTGTAAACTTTATTACCACTGTAATTAATATACGATCAGCCGGGATAACCCTTGATCGTATGCCCTTATTCGTTTGAGCTGTGGCAATTACCGCCCTACTCTTACTTCTCTCCCTCCCAGTCCTAGCGGGAGCAATCACTATATTGCTCACAGACCGAAACCTAAACACCTCTTTCTTTGACCCGGCCGGTGGGGGGGAGACCCTATCTTGTACCAACACTTATTC	1
M00307:81:000000000-C74WF:1:2111:7157:14201;size=1	Dolichopus gladius	COI SPECIES DATABASE	97.84	94.48	CCGAATAAATAATATAAGATTCTGTATATTGCCCCCTTCTCTAACCCTTCTATTAGCAAGTAGTATAGTAGAAAATGGGGCTGGAACAGGATGAACAGTTTATCCCCCCTTATCAGCAGGGATCGCTCACGGAGGGGCCTCTGTAGATTTAGCAATTTTCTCACTTCATTTAGCTGGTATTTCATCTATTTTAGGGGCTGTAAATTTTATTACAACAGTTATTAATATACGATCAACAGGTATTACATTTGACCGAATACCTCTTTTTGTATGATCGGTAGTAATTACTGCAATTTTATTGCTTCTATCTTTACCAGTATTAGCCGGAGCAATTACAATACTTTTAACAGACCGAAATCTAAATACTTCCTTCTTTGACCCAGCAGGAGGAGGAGACCCAATTTTATACCAACATCTATTT	1
M00307:81:000000000-C74WF:1:1103:14962:19592;size=1	Dolichopus lobatus	COI SPECIES DATABASE	99.52	92.02	CCCGAATAAACAATATAAGATTCTGAATATTACCCCCATCTCTAACCCTACTATTAGCAAGTAGTATAGTAGAAAATGGGGCTGGAACAGGTTGAACAGTTTATCCCCCCCTATCAGCCGGAATTGCCCATGGGGGAGCATCTGTAGATCTAGCTATTTTTTCCCTACACTTAGCCGGTATTTCATCTATTTTAGGAGCAGTAAATTTTATCACAACAGTAATTAATATACGATCAACAGGGATTACATTTGATCGAATACCCCTTTTTGTCTGATCAGTAGTAATCACTGCAATTTTATTACTATTATCTTTACCAGTACTAGCCGGAGCAATTACAATACTTTTAACAGATCGAAATTTAAATACTTCATTCTTTGACCCGGCGGGAGGAGGAGATCCTATCTTATACCAACACCTATTC	1
M00307:81:000000000-C74WF:1:2109:15897:21380;size=1	Dubiraphia vittata	COI SPECIES DATABASE	99.76	85.13	CTCGAATAAATAATATAAGATTTTGACTACTGCCCCCCTCACTAACTTTTCTTCTAATAAGAAGAATTGTAGAAAGAGGAGTAGGAACAGGATGAACAGTCTACCCTCCTCTATCAGCTAATATTGCCCACAGAGGTTCATCTGTTGACCTGGCTATTTTCAGTCTTCATTTAGCCGGAGTCTCTTCAATTCTAGGAGCAGTAAATTTTATTACAACAGTTATTAACATACGATCTCCAGGAATAACCTTTGATCGAATACCCCTTTTTTGTTTGATCTGTAGCAATTACAGCCCTTCTTTTACTTCTTTCTTTACCTGTCCTTGCAGGAGCAATTACAATACTACTAACAGATCGTAATTTAAATACTTCATTTTTCGACCCTGCTGGAGGGGGAGACCCTATTCTTTATCAACACTTATTT	1
M00307:81:000000000-C74WF:1:1108:12561:8740;size=1	Ecdyonurus sp. SK2	COI SPECIES DATABASE	99.76	83.21	CCGTATAAATAACATAAGTTTTTGATTGTTGCCTCCTGCTTTAACCCTACTTTTATCTAGTAGTATAGTTGAAAGTGGAGCTGGTACTGGGTGAACTGTTTATCCTCCTTTATCAGCAGGGATCGCCCACGCAGGTGCTTCTGTTGACCTCGCCATTTTCTCTCTCTTCATCTTGCTGGGGTTTCATCTATTTTAGGTGCCGTAAATTTTATCACCACTACGATCAATATACGATCTAGTGGTATAACTATAGATCGAATCCCACTTTTCGTTTGATCTGTCTTAATCACCGCCATTTTACTACTACTTTCTTTACCTGTCTTAGCGGGGGCTATTACGATACTCCTCACAGATCGAAATCTTAATACCTCTTTCTTCGACCCTGCAGGAGGTGGGGATCCTATTCTTTACCAACATTTATTC	1
M00307:81:000000000-C74WF:1:1107:23369:8838;size=1	Eiseniella tetraedra	COI SPECIES DATABASE	100	89.93	ACGTTTAAATAACATGAGATTTTGACTTTTACCTCCTTCTTTAATCCTATTGGTATCTTCTGCAGCCGTAGAAAAGGGGGCCGGGACAGGATGAACTGTTTATCCGCCTTTAGCAAGAAACTTAGCTCATGCAGGACCATCAGTAGATCTAGCTATTTTCTCCTTACACTTAGCAGGAGCTTCATCTATTTTAGGGGCCATCAACTTTATTACCACAGTCATTAATATGCGGTGAAGAGGCTTACGATTAGGGCGAATTCCCCTTTTTGTGTGAGCTGTACTAATTACAGTAATTCTTCTATTATTATCATTACCCGTCTTAGCAGGGGCAATTACAATATTATTAACAGATCGTAACTTAAATACTTCTTTCTTTGACCCAGCTGGAGGGGGAGACCCAATTTTATACCAACACCTATTT	1
M00307:81:000000000-C74WF:1:1110:12194:10337;size=1	Eiseniella tetraedra	COI SPECIES DATABASE	99.52	93.1	CCACGTTTAAATAACATGAGATCTTGACTTTTACCTCCTTCTTTAATCCTATTGGTATCTTCTGCAGCCGTAGAAAAGGGGGCCGGGACAGGATGAACTGTTTATCCGCCTTTAGCAAGAAACTTAGCTCATGCAGGACCATCAGTAGATCTAGCTATTTTCTCCTTACACTTAGCAGGAGCTTCATCTATTTTAGGGGCCATCAACTTTATTACCACAGTCATTAATATGCGGTGAAGAGGCTTACGATTAGGGCGAATTCCCCTTTTTGTGTGAGTTGTACTAATTACAGTAATTCTTCTATTATTATCATTACCCGTACTAGCAGGTGCAATTACCATGTTATTAACCGACCGAAATCTCAATACATCATTCTTTGACCCGGCTGGTGGTGGTGACCCAATTCTATACCAACACCTCTTC	1
M00307:81:000000000-C74WF:1:2102:6275:4913;size=1	Eiseniella tetraedra	COI SPECIES DATABASE	98.58	87.29	CACGTTTAAATAACATGAGATTTTGACTTTTACCTCCTTCTTTAATCCTATTGGTATCTTCTGCAGCCGTAGAAAAGGGGGCCGGGACAGGATGAACTGTTTATCCGCCTTTAGCAAGAAACTTAGCTCATGCAGGACCATCAGTAGATCTAGCTATTTTCTCCTTACACTTAGCAGGAGCTTCATCTATTTTAGGGGCCATCAACTTTATTACCACAGTCATTAATATGCGGTGAAGAGGCTTACGATTAGGGCGAATTCCCCTTTTTGTTTGATCAGTACTGATTACAGCTATTCTCCTTTTATTGTCCCTCCCAGTATTAGCCGGAGCTATTACAATACTTCTAACAGACCGGAACTTAAATACCTCTTTCTTTGATCCCGCTGGTGGGGGAGATCCCATTTTGTATCAACACCTCTTC	1
M00307:81:000000000-C74WF:1:1105:19355:19958;size=1	Entomobrya multifasciata	COI SPECIES DATABASE	100	84.88	CTCGAATAAACAACATAAGTTTCTGGCTTCTTCCCCCATCTCTAACCCTCCTTCTTACAGGAGGGTTAGTGGAAAGAGGGGCCGGTACTGGTTGGACAGTGTACCCCCCACTTGCCGCAGGAATTGCTCATGCCGGGGCGTCGGTAGATCTCTCCATTTTTAGACTACATTTAGCCGGAGCCTCTTCTATTTTGGGGGCGGTGAATTTTATTACAACCATCATTAATATACGAACCCCTGGTATATCTTGAGACCAAACCCCTTTATTTGTGTGGTCTGTTTTTTTAACAGCAATTTTATTACTTCTTTCCCTCCCAGTTTTAGCTGGTGCTATTACTATACTTTTAACCGACCGTAATTTAAACACCTCTTTTTTTGACCCAGCTGGTGGTGGGACCCTATTCTTTATCAACATTTATCT	1
M00307:81:000000000-C74WF:1:1117:2233:13848;size=1	Epeorus sylvicola	COI SPECIES DATABASE	99.52	88.72	CCCGAATAAACAACATAAGTTTTTGGCTACTTCCCCCTGCTCTTACACTACTACTAGCTAGAAGTATAGTAGAAAGTGGAGCTGGTACAGGGTGGACCGTTTACCCCCCACTTTCCGCAGGAATCGCCCCCGCTGGAGCTTCTATTGATCTAGCTATTTTCTCTCTCTTCACCTCGCGGGGGTTTCCTCTATTTTAGGGGCAGTAAATTTTATTACCACCACAATTAACATGCGATCTACAGGAATAACAATAGATCGAATCCCCCTTTTTGTTTGGTCGGTGCTAATCACAGCCATTCTTCTTCTACTTTCTCTGCCCGTTTTAGCGGGAGCCATTACGATACTACTCACTGACCGAAACCTTAACACCTCTTTCTTTGACCCGGCTGGAGGGGGAGACCCTATTCTTTACCAACACTTATTC	1
M00307:81:000000000-C74WF:1:1112:19834:21489;size=1	Ephemera danica	COI SPECIES DATABASE	97.36	85.61	CGCGTATAAATAATATAAGATTTTGATTACTTTCTCCTGCTTTAACACTTCTTTTAGCTAGTAGAATAGTAGAAAGAGGAGCAGGAACAGGTTGAACTGTGTACCCTCCTTTAGCAGCAGGAATCGCCCATGCAGGAGCTTCAGTTGACTTAGCTATTTTTTTTTTTACATTTAGCCGGAGTATCCTCAATTTTAGGGGCAGTAAATTTTATTACTACAACTATTAATATACGTACTAGAGGAATAACAATAGACCGAATTCCTTTATTTGTTTGATCAGTAGTAATTACTGCAATTTTATTACTTCTATCCCTACCTGTACTTGCGGGTGCAATTACCATACTCTTAACTGACCGTAACTTAAATACATCTTTCTTTGACCCGGCAGGAGGAGGAGACCCAATTCTTTACCAACACTTATTC	1
M00307:81:000000000-C74WF:1:1113:18664:5275;size=1	Ephemera danica	COI SPECIES DATABASE	97.18	84.69	GCGTATAAATAATATAAGATTTTGACTACTTCCTCCTGCTTTAACACTTCTTTTAGCTAGTAGAATAGTAGAAAGAGGAGCAGGAACAGGTTGAACTGTGCACCCTCCTTTAGCAGCAGGAATCGCCCACGCAGGAGCTTCAGTTGACTTAGCTATTTTTTCTTTACATTTAGCCGGAGTATCCTCAATTTTAGGGGCAGTAAATTTTACTACTACAACTATTAATATACGTACTAGAGGAATAACAATAGACCGTATTCCTTTATTTGTTTGATCAGTAGTAATTACTGCAATTTTATTACTTCTATCCTTACCTGTTCTTGCAGGCGCAATTACCATACTATTAACTGACCGTAACTTAAATACATCTTTCTTCGACCCGGCTGGGGGTGGGGATCCTATTTTATACCAGCATTTATTT	1
M00307:81:000000000-C74WF:1:1105:10993:8035;size=1	Epitheca cynosura	COI SPECIES DATABASE	99.76	88.01	CACGACTTAATAATATAAGATTCTGATTATTACCTCCCTCTTTAACCTTATTATTATCAAGAAGAATGGTTGAAAGAGGAGCAGGAACAGGATGAACTGTCTATCCTCCCCTTGCAGGAGCAATCGCCCATGCAGGGGCATCAGTAGACTTAACTATTTTCTCATTACACCTTGCAGGAGTATCATCAATTTTAGGAGCTATCAATTTTATCACAACTGTCATTAACATAAAATCTCCTGGTATAAAAATAGACCAAATACCATTATTTGTATGGGCTGTAGTAATTACAGCTGTACTATTATTACTATCATTGCCTGTCCTTGCAGGAGCAATTACGATATTACTAACTGATCGAAATATTAATACTTCATTCTTTGACCCTGCGGGGGGGGGGGAGACCCTATTCTTTATCAACATTTATTT	1
M00307:81:000000000-C74WF:1:1103:13830:17997;size=1	Erpobdella punctata	COI SPECIES DATABASE	99.52	83.85	CCACGACTTAATAATCTAAGATTTCGATTGTTACCACCCTCTATAATTATATTAGTATTCTCAGCCTTTGTAGAAAACGGAGTCGGGACTGGTTGGACAGTATACCCTCCATTAGCATTCAATATCGCACACTCAGGACCATCTGTAGATATAGCAATTTTTTCACTACACTTAGCAGGGGCTTCATCTATTTTAAGGTCATTAAATTTTATTTCTACAGTAGCCAATATACGATGAAAAGGGATAACTTTAGACCGAATCCCACTATTTATTTGATCTGTTGTAATCACAACAGTATTACTACTTCCTTCTTTACCTGTTCTAGCTGCAGCAATTACAATATTACTCACAGACCGTAATTTAAATACATCATTCTTTGACCCTGTAGGAGGCGGCGACCCTATTCTATTTCAACACTTATTC	1
M00307:81:000000000-C74WF:1:1111:16121:6538;size=1	Erpobdella punctata	COI SPECIES DATABASE	98.59	83.33	ACGACTTAATAATCTAAGATTTTGATTGTTACCACCCTCTATAATTATATTAGTATTCTCAGCCTTTGTAGAAAACGGAGTCGGGACTGGTTGGACAGTATACCCTCCATTAGCATTCAATATCGCCCACTCAGGACCATCTGTAGATATAGCAATTTTTTCACTACACTTAGCAGGGGCTTCATCTATTTTAAGGTCATTAAATTTTATTTCTACAGTAGCCAATATACGATGAAAAGGGATAACTTTAGACCGAATCCCACTATTTATTTGATCTGTTGTAATCACAACAGTATTACTACTTCTTTCTTTACCTGTTCTAGCTGCAGCAATTACAATACTTCTAACAGACCGGAACTTAAATACCTCTTTCTTTGATCCCGCTGGTGGGGGAGATCCCATTTTGTATCAACACCTCTTC	1
M00307:81:000000000-C74WF:1:2105:12386:15663;size=1	Erpobdella punctata	COI SPECIES DATABASE	98.02	83.58	CACGACTTAATAATCTAAGATTTTGATTGTTACCACCCTCTATAATTATATTAGTATTCTCAGCCTTTGTAGAAAACGGAGTCGGGACTGGTTGGACAGTATACCCTCCATTAGCATTCAATATCGCACACCCAGGACCATCTGTAGATATAGCAATTTTTTCACTACACTTAGCAGGGGCTTCATCTATTTTAAGGTCATTAAATTTTATTTCTACAGTAGCCAATATACGATGAAAAGGGATAACTTTAGACCGAATCCCACTATTTATTTGATCTGTTGTAATCACAACAGTATTACTACTTCTTTCTTTACCTCTTCTAGCTGCAGCGATTACAATATTATTAACGGATCGTAATTTAAATACATCTTTCTTCGACCCGGCTGGGGGTGGGGATCCTATTTTATACCAGCATTTATTT	1
M00307:81:000000000-C74WF:1:1113:25218:8338;size=1	Eukiefferiella claripennis	COI SPECIES DATABASE	100	99.64	CCGAATAAATAACATAAGATTTTGACTTTTACCTCCTTCTTTAACTCTCCTTTTATCTAGCTCAATTGTAGAAAACGGGGCTGGTACAGGATGAACAGTATACCCTCCTCTGTCTTCCGGAATTGCCCATGCCGGAGCTTCAGTAGATTTAGCTATTTTTTCCCTCCATTTAGCAGGAATTTCTTCTATCTTAGGAGCAGTAAATTTTATCACCACAGTAATTAATATACGATCAGAAGGAATTTCTTTAGATCGAATACCTTTATTTGTTTGGTCTGTAATTATTACAGCTGTTTTATTACTTTTATCCCTTCCTGTATTGGCAGGGGCTATCACAATACTTTTAACAGACCGAAATTTAAATACTTCTTTTTTTGACCCTGCAGGAGGAGGAGACCCTATTCTTTACCAACATTTATTT	1
M00307:81:000000000-C74WF:1:1101:22138:11346;size=1	Eutettix variabilis	COI SPECIES DATABASE	100	83.7	CGACTTAATAATATAAGATTTTGACTTTTACCTCCAGCACTTACACTTCTTCTTTCAAGTTCACTTGTTGAAATAGGTGTAGGTACTGGATGAACAGTGTACCCACCATTATCTAGAAATATTGCTCACTCAGGCCCAAGAGTTGACATATCAATTTTTTCTTTACACTTAGCAGGAATCTCATCTATTCTAGGGGCAGTTAATTTCATTACTACAGTAATAAATATACGACCTACAGGAATGTCCATAGAACGAACCCCACTATTTGTATGATCTGTATTAATTACAGCTATCCTTCTATTACTATCTCTACCAGTATTAGCAGGTGCCATCACCATACTACTTACAGACCGTAATATTAATACAACATTTTTTGACCCTGCAGGTGGTGGAGACCCTATTCTTTATCAACACTTATTT	1
M00307:81:000000000-C74WF:1:2116:26134:17294;size=1	Eutrichota lipsia	COI SPECIES DATABASE	100	100	CTCGAATAAATAATATAAGTTTTTGACTTTTACCTCCTGCATTAACTTTACTATTAGTAAGTAGTATAGTAGAAAACGGAGCTGGAACTGGATGAACTGTTTACCCACCCTTATCTTCTAATATCGCTCATGGAGGAGCTTCTGTTGATTTAGCTATTTTTTCTCTTCACTTAGCAGGAATTTCATCAATTTTAGGAGCAGTAAATTTTATTACTACTGTTATTAATATACGATCAACAGGAATTACTTTTGACCGAATACCTTTATTTGTTTGATCCGTAGTAATTACAGCTTTATTACTTTTACTATCTTTACCTGTTTTAGCTGGAGCTATTACTATATTATTAACAGATCGAAATTTAAACACTTCATTTTTTGATCCTGCGGGAGGAGGTGATCCAATTTTATACCAACATTTATTT	1
M00307:81:000000000-C74WF:1:1101:18194:18744;size=1	Gammarus fossarum	COI SPECIES DATABASE	97.78	96.67	ACGTATAAATAACATAAGATTCTGATTATTACCCCCCTCATTAACCCTACTTCTAATAAGAAGTTTAGTAGAAAGGGGAGTGGGCACGGGTTGAACTGTCTACCCCCCCTTAGCCGGCAACTCCGCACATAGCGGAAGCGCTGTAGATTTAGCTATTTTCTCTTTACACCTAGCGGGGGCTTCTTCCATTTTAGGTGCCATCAACCTTATTTCCACCGTCCTAAATATACGCAGACCCGGTATATCCATAGACCAAGCGCCTCTCTTTGTCTGGTCTATTTTTATTACCACTATCCTACTTCTATTATCTCTGCCAGTTCTTGCTGGAGCCATTACGATACTACTCACTGACCGAAACCTTAACACCTCTTTCTTTGACCCGGCTGGAGGGGGAGACCCTATTCTTTACCAACACTTATTC	1
M00307:81:000000000-C74WF:1:1108:2939:16227;size=1	Gammarus fossarum	COI SPECIES DATABASE	99.52	99.44	CACGTATAAATAACATAAGATTCTGATTATTACCCCCCCTCATTAACCCTACTTCTAATAAGAAGTTTAGTAGAAAGGGGAGTGGGCACGGGTTGAACTGTCTACCCCCCCTTAGCCGGCAACTCCGCACATAGCGGAAGCGCTGTAGATTTAGCTATTTTCTCTTTACACCTAGCGGGGGCTTCTTCCATTTTAGGTGCCTTCAACTTTATTTCCACCGTCCTAAATATACGCAGACCCGGTATATCCATAGACCAAGCGCCTCTCTTTGTCTGGTCTATTTTTATTACCACTATCCTACTTCTATTATCTCTGCCAGTTCTTGCTGGAGCCATTACTATATTACTGACCGACCGTAATCTAAATACCTCTTTTTTTGATCCTTGTGGCGGGGGGGATCCAATTTTATACCAGCACTTATTT	1
M00307:81:000000000-C74WF:1:2104:23782:10882;size=1	Gammarus fossarum	COI SPECIES DATABASE	99.46	90.89	CGCGTATAAACAACATACGGTTCTGACTATTACCCCCCTCCTTAACCCTACTTTTAATAAGAAGTTTAGTAGAGAGGGGGGTAGGCACGGGTTGAACTGTTTACCCCCCTTTGGCCGGCAACTCAGCACACAGCGGAAGTGCCGTAGATTTAGCTATTTTTTCTTTACATCTAGCGGGTGCTTCCTCCATTTTAGGCGCCATTAATTTTATTTCCACCGTCCTAAATATGCGCAGACCTGGTATATCCATAGATCAGGCGCCTCTCTTTGTCTGATCTATTTTTATTACCACTATCCTTCTTCTATTATCTCTACCCATTCTTGCTGGGGCCATTACTATATTACTGACCGACCGTAATCTAAACCCATCTTTTTTTGATCCTTGCGGCGGAGGTGACCCAATTTTATACCAACATTTATTT	1
M00307:81:000000000-C74WF:1:1102:16757:12073;size=1	Gymnopternus barbatulus	COI SPECIES DATABASE	100	88.93	CCGAATAAACAATATAAGATTTTGAATATTACCCCCATCATTAACACTTCTGTTAGCAAGTAGTATAGTAGAAAGTGGGGCAGGAACAGGGTGAACCGTATACCCCCCCCTATCTGCTGGAATTGCCCACGGAGGAGCCTCAGTTGATTTAGCTATTTTTTCTCTTCATTTAGCAGGTATTTCATCTATTTTAGGGGCTGTAAATTTTATTACAACAGTAATTAATATACGATCTACAGGAATTACATTTGACCGAATACCTCTATTCGTCTGATCTGTAGTAATTACTGCAATTTTATTACTTTTATCATTACCAGTTCTTGCAGGAGCTATTACTATACTTTTAACTGACCGAAATCTAAATACATCATTCTTCGACCCTGCTGGAGGAGGAGACCCAATCTTATACCAACATATATTT	1
M00307:81:000000000-C74WF:1:2110:14984:23182;size=1	Harmonia axyridis	COI SPECIES DATABASE	99.73	99.52	ACGATTAAATAACATAAGATTTTGACTTTTACCCCCTGCTTTAACTCTTTTAATTTTAAGAACAATCGTAGAAATAGGGGCAGGAACAGGATGAACTGTTTACCCTCCTCTTTCTTCTAATTTAACACATAATGGGCCTTCAGTAGATTTAGTGATTTTTAGTTTACATGTAGCAGGAATTTCCTCAATTTTAGGTGCAGTAAATTTCATTTCAACTATTATAAATATACGTCCATCTGGTATAATACTTGATAAAACTCCTTTATTTGTATGATCTGTTCTTATTACAGCAATTCTTTTATTACTATCACTACCAGTTCTTGCAGGAGCAATTACTATACTATTAACTGACCGAAACTTAAATTCTTCTTTTTTTGACCCAACCGGTGGGGGAGACCCAATTTTATACCAACATTTATGT	1
M00307:81:000000000-C74WF:1:2118:7171:7052;size=1	Hebecnema nigra	COI SPECIES DATABASE	97.57	90.41	TCGAATAAATAATATAAGATTTTGACTTTTACCACCAGCTTTAACCTTACTATTAGTCAGTAGTATAGTGGAGAACGGAGCTGGTACAGGATGAACTGTTTACCCTCCGCTATCTTCAAGCATTGCTCACAGAGGTGCATCAGTTGATTTAGCTATTTTTTCTCTCCATTTAGCTGGAATCTCATCAATTTTAGGAGCCGTAAACTTTATTACTACTGTTATTAATATACGCTCTACAGGTATCACTTTTGATCGAATACCCTTATTTGTATGATCAGTAGCCATTACAGCTTTACTACTACTTTTATCTTTACCTGTATTAGCAGGAGCTATTACTATATTATTAACAGATCGAAATTTAAATACTTCATTTTTTGATCCTGCAGGAGGAGGAGATCCAATTTTATACCAACATTTATTT	1
M00307:81:000000000-C74WF:1:1101:24302:4171;size=1	Helina depuncta	COI SPECIES DATABASE	99.76	99.76	CTCGTATAAATAATATAAGTTTTTGACTTTTACCTCCTGCTTTAATTTTATTATTAGTTAGAAGTATAGTAGAAAATGGAGCTGGAACTGGCTGAACTGTTTATCCCCCTTTATCTTCCAATATTGCTCATAGAGGAGCTTCTGTTGATTTAGCTATTTTTTCTTTACATTTAGCAGGAATTTCTTCTATTTTAGAAGCTGTAAATTTTATTACTACTGTTATTAATATACGATCAAAAGGAATTACATTTGATCGAATACCCTTATTTGTATGATCAGTAGCCATTACAGCTTTACTACTACTTTTATCTTTACCTGTATTAGCAGGAGCTATTACTATATTATTAACAGATCGAAATTTAAATACTTCATTTTTTGATCCTGCAGGAGGAGGAGATCCAATTTTATACCAACATTTATTT	1
M00307:81:000000000-C74WF:1:2103:7617:18449;size=1	Helina pectinata	COI SPECIES DATABASE	97.59	96.87	TCGAATAAACAATATAAGATTTTGACTTTTACCCCCAGCATTAATTTTATTATTATTTAGTAGTATAGTAGAAAATGGGGCTGGAACTGGGTGAACTGTTTATCCTCCTTTATCTTCTAATATTGCACATAGAGGAGCTTCTGTTGATTTAGCTATTTTTTCTCTTCATTTAGCCGGAATTTCTTCTATTTTAGGAGCTGTAAATTTTATTACTACTATTATTAATATACGATCAAAAGGAATTTCATTCGATCGAATACCCTTATTTGTATGATCAGTAGCTATTACAGCTTTATTATTACTCCTATCTTTACCTGTATTAGCAGGTGCTATTACAATACTATTAACAGATCGAAATTTAAATACTTCATTCTTTGACCCAGCTGGAGGAGGAGACCCAATTTTGTACCAACACTTATTT	1
M00307:81:000000000-C74WF:1:2114:17000:13393;size=1	Helina rufitibia	COI SPECIES DATABASE	100	100	TCGAATAAATAATATAAGATTTTGACTTTTACCTCCTGCTTTAATTTTACTATTATTTAGAAGTATAGTAGAAAACGGAGCTGGAACAGGTTGAACTGTTTATCCTCCTTTATCTTCTAATATTGCTCATAGAGGAGCTTCTGTAGATTTAGCTATTTTTTCATTACATTTAGCTGGAATTTCCTCTATTTTAGGAGCAGTTAATTTTATTACTACAATTATTAATATACGTTCAAAAGGAATTTCTTTTGACCGAATACCTTTATTTGTTTGATCAGTAGCTATTACAGCTTTATTATTATTATTATCTTTACCTGTATTAGCTGGAGCTATTACAATACTATTAACAGATCGTAATTTAAATACTTCATTTTTTGACCCTGCAGGAGGAGGAGACCCAATTTTATATCAACATTTATTT	1
M00307:81:000000000-C74WF:1:1116:13858:20221;size=1	Hydropsyche betteni	COI SPECIES DATABASE	99.33	97.44	ACGAATAAATAATCTAAGATTTTGATTTTTACCCCCCTCATTAATATTTTTATTATTAAGAAGAATAACTAACTCAGGAGCAGGCACAGGCTGAACTGTTTACCCTCCCCTCTCCTCAAATTTATCTCATGCAGGAAGATCTGTTGATTTAACTATTTTTTCTCTTCATATAGCCGGGATTTCCTCCATTTTAGGGGCAATCAATTTTATTTCAACTATTATAAATATAAAATTTAAAAATCTTAATTACGAAATAATCCCCCTATTTGTCTGATCTATTTTAATCACTGCTGTACTACTACTACTTCTTTCACTTCCAGTGTTAGCTGGCGCCATTACTATATTATTAACAGACCGAAATTTAAATACATCTTTCTTTGACCCTGCAGGAGGAGGGGACCCTATTTTATATCAACATTTATTT	1
M00307:81:000000000-C74WF:1:1112:20477:18728;size=1	Hydropsyche dinarica	COI SPECIES DATABASE	99.76	86.33	CTCGTATAAATAATTTAAGATTTTGATTTCTTCCCCCCTCTTTAATTTTTCTTTTATTAAGAAGACTATCAAACTCAGGAGCTGGAACCGGCTGAACAGTCTACCCTCCCCTCTCTTCAAATCTATCCCACACAGGAAGATCTGTGGATTTAACTATTTTTTCCCTGCATATAGCCGGAATTTCATCAATCCTGGGAGCTATTAATTTTATCTCAACTATTATAAATATAAAATTTAAAAATTTAAATTATGAAATGATTCCCTTATTTGTATGATCTATCTTAATTACAGCAGTTCTTTTACTTTTATCACTCCCCGTTTTAGCAGGAGCTATTACTATACTACTAACTGATCGAAATTTAAATACTTCTTTTTTTGACCCAGCAGGGGGGGGGGGATCCCATTCTTTATCAACATTTATTT	1
M00307:81:000000000-C74WF:1:1106:27622:8903;size=1	Hydropsyche siltalai	COI SPECIES DATABASE	99.76	95.44	CCGAATAAATAATCTAAGATTTTGATTTTTACCCCCTTCTCTAATATTTTTATTATTAAGAAGTATATCTAATTCAGGAGCTGGAACTGGATGAACTGTTTACCCTCCCCTATCTTCTAATCTATCTCATGCAGGTAGTTCTGTCGACTTAACAATTTTCTCTCTACATATAGCAGGAATTTCCTCAATCTTAGGGGCCATTAATTTTATCTCAACTATTATAAATATAAAATTTAAAAATTTAAATTATGAAATAATCCCTCTTTTCGTTTGATCAATTTTAATTACAGCAGTTTTATTATTATTATCTCTACCAGTTCTTGCTGGAGCGATTACTATATTATTAACTGATCGAAATTTAAATACTTCTTTCTTTGACCCAGCAGGAGGTGGAGACCCAATTCTCTATCAACATCTATTT	1
M00307:81:000000000-C74WF:1:1112:12098:5176;size=1	Ichneumon insidiosus	COI SPECIES DATABASE	99.76	98.8	ACGAATAAACAATATAAGATTTTGATTATTACCACCCTCAATTCTAATTTTAATTAGAGGATCATTAACTAATCAAGGTGCAGGAACAGGATGAACTGTTTATCCCCCATTATCATTAAATTTAAATCATGAAGGATTATCAATTGATTTATCAATTTTTTCACTTCATATAGCTGGAATATCTTCAATTATAGGGGCTATCAATTCTATTACAACTATTTTAAATATATACCCTATTAATATAAAATTTGAACAATTAACCCTATTTACATGATCAATTTTAATTACAACAATTTTATTATTATTAGCAGTTCCAGTTTTAGCCGGAGCAATTACCATATTATTAACTGATCGAAATTTAAATACCTCATTTTTTGACCCATCAGGAGGAGGAGACCCAATTTTATACCAACATTTATTC	1
M00307:81:000000000-C74WF:1:1105:12543:11773;size=6	Laccophilus maculosus	COI SPECIES DATABASE	100	87.77	CCCGAATAAACAATATAAGTTTTTGACTTTTACCACCTTCATTAAGTCTTCTATTAATAAGAAGAATAGTAGAAAATGGTGCAGGGACAGGATGAACTGTATACCCACCCCTTTCTTCAGGAATTGCTCATAGAGGGGCTTCTGTAGATTTAGCTATTTTTAGTCTTCATTTAGCCGGAATTTCATCTATTTTAGGTGCAGTAAATTTTATTACTACAATTATTAATATACGATCTGTAGGAATAACATTTGATCGAATGCCTTTATTTGTTTGATCTGTTGGAATTACAGCACTATTATTATTGTTATCACTACCTGTATTAGCAGGAGCAATTACTATACTTCTTACTGATCGAAATCTAAATACATCATTTTTTGATCCAGCAGGTGGGGGAGATCCAATTCTTTATCAACACTTATTT	6
M00307:81:000000000-C74WF:1:2101:16357:20756;size=1	Laphria winnemana	COI SPECIES DATABASE	99.76	88.97	CGAATAAATAATATAAGTTTTTGACTTTTACCCCCTTCATTAACCCTTCTTTTAGCAAGAAGTATAGTTGATAATGGAGCAGGTACAAGATGAACAGTATACCCACCACTATCTGCTGGAATTGCTCATGGAGGAGCATCAGTAGATTTAGCAATCTTTTCATTACATTTAGCAGGAATTTCTTCTATTTTAGGAGCCGTAAATTTCATTACAACAGTAATTAATATACGATCTTCAGGAATTACCTTTGATCGTATACCCTTATTTGTTTGATCCGTAGTAATTACAGCAATTCTATTACTTCTTTCCCTCCCAGTTTTAGCAGGTGCTATTACCATACTTTTAACAGATCGAAATTTAAATACATCATTTTTTGATCCGGCAGGAGGTGGAGATCCAATCTTATATCAACACCTATTT	1
M00307:81:000000000-C74WF:1:1101:24907:5282;size=18	Leptolegnia sp.	COI SPECIES DATABASE	98.32	89.93	CTAGAATGAATAATATTAGTTTTTGGTTATTACCTCCATCACTTTTTTTATTAGTTTCATCAGCTATTGTAGAATCTGGTGCAGGTACAGGTTGGACTGTATATCCACCATTATCTAGTGTTCAAGCGCATTCAGGACCTTCTGTTGATTTAGCTATTTTTAGTTTACATTTAGCTGGTATTTCATCATTATTAGGTTCAATTAATTTTATTACTACTATCTATAATATGAGAGCACCAGGATTAACTTTCCATAAATTACCTTTATTTGTATGGTCAGTGTTTATTACAGCTTTTTTATTATTATTAAGTTTACCTGTATTAGCTGGTGCTATTACTATGTTATTAACTGATAGAAATTTAAATACTTCATTTTTTGACCCCTCAGGCGGAGGTGATCCCGTATTATATCAACATTTATTT	18
M00307:81:000000000-C74WF:1:1115:12973:6208;size=1	Leuctra fusca	COI SPECIES DATABASE	98.8	96.4	CACGAATAAATAACATAAGTTTTTGGCTTTTACCACCCTCTCTAACACTATTATTAGCTAGTAGTATAGTGGAAAATGGGGCGGGGACTGGGTGAACAGTCTACCCCCCCCCTTGCAGCAGGCATTGCCCATGCTGGGGCCTCAGTTGATCTCGCTATTTTTTCCTTACATTTAGCAGGGGTATCCTCAATTCTAGGGGCTGTGAATTTCATTACAACGGTGATCAATATGCGATCCAATGGAATAACTCTAGACCGAATGCCTTTATTTGTGTGGGCTGTAGTAATCACAGCCCTACTATTGCTTCTCTCCCTCCCTGTCCTTGCAGGAGCAATTACAATACTATTGACTGATCGTAATTTAAACACATCATTCTTTGACCCCGACGGAGGAGGAGACCCTATCCTCTACCAACATTTATTT	1
M00307:81:000000000-C74WF:1:1116:23605:18911;size=1	Limnodrilus claparedianus	COI SPECIES DATABASE	99.28	81.77	CACGATTAAATAATCTCAGCTTTTGACTAATGCCGCCATCATTAATTCTATTAGTATCATCTGCTGCTGTAGAAAAAGGTGCCGGCACAGGTTGAACTGTATACCCACCCCTGGCAAGAAATTTAGCACATTCAGGGCCATCTGTAGATTTAGCAATTTTCTCCCTTCATCTTGCTGGTGCATCTTCAACTCTAGGGGCAATTAACTTTATTACAACAATAATTAACATGCGATGAAAAGGAATACGCCTTGAACGAATTCCATTATTCGTATGATCTGTAATTATTACTGTTATTCTACTACTTCTGACCCTTCCAGTACTTGCGGGAGCTATCACGATGCTATTAACAGACCGAAATCTAAATACATCGTTCTTCGACCCTGCGGGGGGGAGGAGACCCTGTACTCTATCAACACTTATTC	1
M00307:81:000000000-C74WF:1:2101:12305:19155;size=1	Limnodrilus hoffmeisteri	COI SPECIES DATABASE	97.34	82.13	CCGTCTAAATAATCTTAGATTTTGATTAATACCACCATCACTAATTCTTCTCGTATCATCGGCGGCTGTAGGAAAAGGCGCTGGCACCGGGTGAACTGTATATCCTCCGCTCGCTAGAAACCTAGCCCATTCTGGACCATGTGTAGATTTAGCAATTTTTTCTCTCCATTTAGCTGGAGCTGCCTCAATTCTAGGAGCAATCAACTTTATTACCACGATAATTAATATACGATGAAAAGGAATACGCCTTGAACGAATTCCATTATTTGTATGATCCGTAATTATTACAGTCATTTTACTCCTGCTAACACTTCCAGTACTAGCAGGGTCCATTACAATGCTTCTAACAGATCGAAATCTAAACACATCATTCTTCGACCCTGCTGGTGGGGGAGATCCCATTTTGTATCAACACCTCTTC	1
M00307:81:000000000-C74WF:1:2115:14320:5093;size=1	Lucilia coeruleiviridis	COI SPECIES DATABASE	99.68	99.04	TCGAATAAATAATATAAGTTTTTGACTCCTCCCTCCTGCATTAACTTTATTATTAGTAAGTAGTATAGTAGAAAACGGAGCTGGAACAGGATGAACAGTTTAACCCCCCTTATCTTCTAATATTGCTCATGGAGGAGCTTCTGTAGATTTAGCTATTTTTTCCCTACATTTAGCCGGGGTTTCTTCAATTTTAGGAGCAGTAAATTTTATTACTACAGTTATTAATATACGATCAACAGGAATTACTTTTGACCGAATGCCATTATTTGTTTGATCCGTAGTAATTACAGCTTTATTACTTTTACTATCTTTACCAGTATTAGCTGGAGCTATTACTATACTTTTAACTGATCGAAACCTTAATACTTCATTCTTTGACCCTGCCGGAGGGGGAGACCCAATTTTATACCAACATTTATTT	1
M00307:81:000000000-C74WF:1:1103:21883:22688;size=1	Macropelopia nebulosa	COI SPECIES DATABASE	99.76	87.88	CCACGAATAAATAATATAAGTTTTTGACTTTTACCACCTTCTTTAACACTTCTATTAGCAAGATCAATCGTAGAAAACGGAGCTGGTACAGGATGAACAGTTTACCCTCCCCTATCTTCAGGAATTGCCCATGCTGGAGCATCAGTAGATCTGGCAATTTTTTCCTTACATTTAGCAGGAATTTCTTCTATTTTAGGGGCTGTAAATTTTATTACAACAGTTATTAATATACGTTCAAATGGAATTACTCTAGATCGAATACCCTTATTTGTTTGATCTGTGGTAATTACAGCAATTTTACTTTTACTATCCTTACCGGTATTAGCAGGAGCTATTACTATACTATTAACAGATCGAAATTTAAATACTTCTTTCTTTGATCCAGCAGGAGGAGGAGTCCCTATTCTTTATCAACACTTATTC	1
M00307:81:000000000-C74WF:1:2112:24289:19672;size=1	Maliattha synochitis	COI SPECIES DATABASE	99.76	99.44	ACGAATAAATAATATAAGTTTTTGATTATTACCCCCATCATTAACTCTTTTAATTTCTAGAAGAATTGTAGAAAATGGTGCAGGAACAGGATGAACGGTTTACCCCCCCCTTTCATCTAATATTGCTCATGGAGGAAGATCAGTAGATTTAGCTATTTTCTCCTTACATTTAGCTGGAATTTCATCAATTTTAGGAGCTATTAATTTTATTACTACAATTATTAATATACGATTAAATAATTTATATTTTGATCAAATACCATTATTTATCTGAGCAGTAGGAATTACTGCATTTTTATTACTACTTTCTCTTCCTGTGTTAGCTGGTGCTATTACAATATTATTAACTGATCGTAATTTAAATACATCTTTTTTTGATCCTGCTGGAGGAGGAGATCCTATTCTTTATCAACACTTATTT	1
M00307:81:000000000-C74WF:1:1115:8882:15768;size=3	Matus bicarinatus	COI SPECIES DATABASE	100	86.67	CCACGAATAAATAATATAAGATTCTGACTATTACCTCCTTCATTAACCCTTCTATTAATAAGAAGAATAGTAGAAAGAGGGGCCGGAACAGGTTGAACTGTATATCCTCCCCTATCCTCAAGAATTGCTCATAGAGGAGCATCAGTAGATTTGGCAATTTTTAGTTTACATCTTGCCGGAATCTCATCAATTCTAGGAGCAGTAAATTTTATTACTACTATTATTAATATACGATCTATTGGGATAACATTTGATCGAATACCCCTATTTGTTTGATCAGTAGGAATCACTGCTCTCCTACTACTCCTCTCTCTTCCTGTTCTAGCGGGAGCTATTACTATACTTCTTACTGATCGAAATTTAAATACTTCATTTTTTGATCCCGCGGGGGGAGGGGACCCAATTCTTTACCAACATTTATTT	3
M00307:81:000000000-C74WF:1:1116:10782:23971;size=1	Matus bicarinatus	COI SPECIES DATABASE	97.72	84.82	ACGAATAAATAATATAAGATTCTGACTATTACCTCCTTCATTAACCCTTCTATTAATAAGAAGAATAGTAGAAAGAGGGGCCGGAACAGGTTGAACTGTATATCCTCCCCTATCCACAAGAATTGCTCATAGAGGAGCATCAGTAGATTTGGCAATTTTTAGTTTACATCTTGCCGGAATCTCATAAATTCTAGGAGCAGTAAATTTTATTACTACTATTATTAATATACGATCTATTGGGATAACATTTGATCGAATACCCCTATTTGTTTGATCAGTAGGAATCACTGCTCTCCTACTACTCCTCTCTCTTCCTGTTCTAGCGGGAGCCATTACGATACTACTCACTGACCGAAACCTTAACACCTCTTTCTTTGACCCGGCTGGAGGGGGAGACCCTATTCTTTACCAACACTTATTC	1
M00307:81:000000000-C74WF:1:2115:7926:14349;size=1	Melanoplus bivittatus	COI SPECIES DATABASE	99.46	96.78	ACGAATAAATAATATAAGTTTTTGACTTTTACCACCATCACTAACCCTTTTACTTACCTCATCCATAGTCGATAATGGAGCTGGTACAGGATGAACAGTTTACCCTCCGCTCGCCGGAGCAATTGCACATGGAGGAGCCTCAGTTGATTTAGCCATTTTCTCTCTTCACTTAGCTGGTATTTCATCAATTCTAGGAGCAGTTAATTTTATTACAACAGCAATCAATATACGATCAGAAAGAATAACATTAGACCAAACACCATTATTTGTTTGATCAGTAGCTATTACAGCACTCCTTTTATTATTATCACTTCCTGTACTAGCAGGAGCTATTACAATATTATTAACTGACCGAAACTTAAATACATCATTCTTCGACCCTGCAGGAGGGGGTGACCCAATTCTATATCTACATTTATTT	1
M00307:81:000000000-C74WF:1:2108:5676:18839;size=1	Metriocnemus sp. 4ES	COI SPECIES DATABASE	99.76	97.18	CTCGAATAAATAATATAAGCTTTTGACTTTTACCCCCTTCATTAACCTTATTAATTTCAAGGTCAATTGTTGAAAATGGGGCTGGGACAGGTTGAACTGTTTACCCCCCTCTTTCTTCAAATATTGCCCACGCAGGAGCTTCTGTAGACCTCGCAATTTTTTCTCTTCATTTAGCTGGAATCTCTTCTATTTTAGGAGCTGTAAATTTTATTACCACAGTTATTAATATGCGTTCTGAAGGAATTTCTTTCGATCGCATACCTCTATTTGTATGATCAGTAGTCATTACAGCCGTTTTATTACTTTTATCCATTCCAGTTTTAGCTGGGGCCATTACAATACTTTTAACAGACCGAAACTTAAACACTTCTTTTTTTGACCCCGCCGGAGGAGGGGACCCTATTTTATACCAACACTTATTC	1
M00307:81:000000000-C74WF:1:1101:5072:17461;size=1	Microcrambus elegans	COI SPECIES DATABASE	99.52	98.82	CACGAATAAATAATATAAGATTTTGATTATTACCCCCCTCTTTAATATTATTAATTTCAAGAAGAATTGTAGAAAATGGAGCTGGAACAGGATGAACAGTTTACCCTCCCCTTTCATCTAACATTGATCATGGAGGAAGATCAGTTGACTTAGCAATTTTCTCATTACATTTAGCTGGAATTTCTTCAATTTTAGGGGCCATTAATTTTATTACTACAATTATTAACATACGAATTAATGGACTATCATTTGATCAAATACCGTTATTTGTGTGATCAGTAGGAATTACTGCTTTACTTTTACTTTTATCCCTACCTGTTTTAGCAGGTGCTATTACTATACTTTTAACGGATCGAAACTTAAATACTTCTTTTTTTGATCCTGCTGGAGGAGGTGATCCTATTTTATACCAACATTTATTT	1
M00307:81:000000000-C74WF:1:1108:13959:23997;size=1	Mordellaria serval	COI SPECIES DATABASE	100	92.03	ACGAATAAATAATATGAGATTCTGACTTCTACCGCCATCCCTCTCTCTTCTCCTAATAAGAAGGGTAGTAGAAAATGGGGCCGGAACGGGGTGAACTGTTTACCCACCGCTATCGTCAAACATCGCTCACAGAGGCTCCTCAGTAGATCTGGCTATTTTCAGGCTCCATTTAGCCGGTATGTCTTCTATTCTCGGAGCCATTAACTTCATTTCCACTATGATCAATATACGTCCCAGGAACATGACACTAGATCGAATGCCCCTTTTTGTATGGGCAATTGTAATTACTGCTGTACTCCTACTCCTCTCTCTTCCAGTATTAGCAGGAGCTATCACCATGCTACTAACTGACCGAAATCTAAATACCTCCTTCTTTGACCCAGCTGGGGGTGGTGATCCTGTGCTTTACCAACACTTATTT	1
M00307:81:000000000-C74WF:1:1108:14138:11021;size=1	Mordellistena ornata	COI SPECIES DATABASE	98.31	80.69	ACGATTAAACAATATAAGATTCTGACTACTACCTCCTTCACTATCCTTGTTATTAATAAGAAGGCTAGTTGAAAATGGTGCAGGCACAGGATGAACTGTTTACCCACCTCTATCGTCAAATATTGCCCATGGTGGGGCCTCAGTAGACCTAGCAATTTTTAGTTTACATTTAGCAGGGGTATCTTCTATTTTAGGGGCAATTAATTTTATTTCAACTATATTAAATATACGGCCTGCGGGCATAACTTTAGATCGAATACCCCTTTTTGTTTGAGCTAATGCTATTACCGCTGTACTACTACTCTCATTACCAGTTTTAGCTGGGGCTATTACTATGCTTCTCACTGACCGTAATCTAAATACATCATTTTTTGATCCTGCGGGGGGCGGAGACCCTATTCTCTATCAACACCTTTTT	1
M00307:81:000000000-C74WF:1:1113:7854:16988;size=4	Musculium partumeium	COI SPECIES DATABASE	100	90.89	CTCGTTTAAATAATTTAAGGTTTTGGTTGTTACCTGTTGCATTATTGTTATTATTGGGTTCTGCATATGTAGAAAGGGGTGCTGGAACAGGGTGAACTATTTATCCACCTTTATCTGGTAATGTTGCTCATGCTGGTCCTTCTATAGAATTTGCTATTTTGTCTTTACATTTAGGTGGTGCTTCATCTATTGCTGCATCAATTAACTTTTTGACTACTGTTTTGAATATACGTTTAGGTGTTATAGAGTTAAAACGAGTAAGATTGTTTGTATTTTCTATTGCTATTACTGCTTTCTTATTAATTGTTGCGATGCCTGTATTAGCTGGTGGTTTAACAATGCTTTTAACTGACCGAAACTTTAATACTACTTTTTTTGATCCTATAGGAAATGGAGATCCAGTTTTATTTATGCATATTTTT	4
M00307:81:000000000-C74WF:1:1103:10397:17756;size=1	Mythimna unipuncta	COI SPECIES DATABASE	100	100	TCGTATAAATAATATAAGTTTTTGATTACTTCCCCCATCTTTAACTTTACTAATTTCAAGTAGAATTGTAGAAAATGGAGCAGGAACAGGATGAACAGTTTATCCCCCCCTTTCATCAAATATCGCTCATGGAGGTAGCTCTGTTGATTTAGCTATTTTCTCCTTACATTTAGCTGGAATTTCTTCTATTTTAGGTGCTATTAATTTTATTACTACAATTATTAATATACGATTAAATAGTTTATCATTTGATCAAATACCTTTATTTATTTGAGCTGTAGGAATTACTGCATTTTTATTATTATTATCTTTACCAGTATTAGCAGGAGCTATTACTATACTTTTAACAGATCGAAATCTTAATACATCTTTTTTCGATCCTGCTGGAGGAGGAGATCCAATTTTATACCAACATTTATTT	1
M00307:81:000000000-C74WF:1:1112:2384:10900;size=1	Nemopoda nitidula	COI SPECIES DATABASE	99.45	87.24	CCCGAATAAATAATATGAGATTTTGACTACTTCCCCCATCACTTACTTTATTATTAGTCAGAAGTATAGTTGAAAATGGGGCTGGTACAGGATGAACGGTTTACCCACCTCTATCTTCAGGAATTGCACATGGAGGTGCTTCTGTAGACTTAGCTATTTTTTCTCTACATGTAGCTGGTGTCTCATCAATTTTAGGAGCAGTAAATTTTATTACTACAGTTATTAATATACGATCTACTGGAATTACTTTCGATCGAATGCCATTGTTTGTATGAGCAGTGGTAATTACTGCTTTATTACTTCTCCTTTCTTTACCTGTTCTAGCTGGTGCTATCACTATACTTTTAACAGATCGAAACTTAAATACATCTTTCTTTGACCCAGCCGTAGGGGGAGATCCAATCCTTTACCAACATTTATTT	1
M00307:81:000000000-C74WF:1:2112:18408:3187;size=1	Neoligia exhausta	COI SPECIES DATABASE	99.76	94.96	ACGAATAAATAATATAAGTTTTTGATTACTTCCCCCCTCTTTAACTTTATTAATTTCAAGAAGAATTGTAGAAAATGGTGCAGGAACAGGATGAACAGTATATCTCCCACTTTCATCTAATATTGCCCATGGAGGAAGATCTGTAGATTTAGCTATTTTTTCCCTCCATCTAGCTGGTATTTCTTCTATTTTAGGAGCTATTAATTTTATTACTACAATTATTAATATGCGACTAAATAACCTATCATTTGATCAAATACCTTTATTTATTTGAGCTGTAGGAATTACAGCATTCTTACTACTACTATCACTACCTGTTTTAGCAGGAGCTATTACAATATTATTAACAGATCGAAATTTAAATACATCATTTTTTGACCCTGCAGGAGGAGGAGATCCAATTTTATATCAACATTTATTT	1
M00307:81:000000000-C74WF:1:1101:10519:8251;size=1	No match	COI FULL DATABASE (includes records without species designation)	0	0	TCGTATAAACAACATAAGTATTTGGTTATTGCCTCCTTCTTTAACACTTCTCGTGTCTAGAAGAATTGTTGACGTAGGTGCTGGTACTGGTTGAACTGTTTATCCTCCTCTCGCCGCAAATATCGCCCACGGAGGGTCTTCGGTTGATTTCGCAATTTTTTCTTTACATCTAGCCGGTGTATCTTCAATTTTAGGTGCTGTTAATTTTATTACTACTGTTGTAAATATGCGTAGCCCTGGGATGACCTTAGACCGAATGCCACTGTTTGTTTGGTCAGTTGTCATCACAGCTATTTTATTACTTCTATCTCTACCTGTTCTTGCCGGTGCAATTACAATATTGCTTACAGATCGAAATTTAAATACTTCATTCTTTGATCCCGCAGGAGGTGGTGATCCTATCTTATACCAGCACTTATTC	1
M00307:81:000000000-C74WF:1:1101:10991:15199;size=1	Isopoda	COI FULL DATABASE (includes records without species designation)	99.31	93.05	CGGATAAATAACATAAAGTTTTGGTTACTTCCTCCTTCCCTTACCTTGTTATTATCTAGGGGGTTAATTGAGAGGGGTGTTGGCACAGGGTGAACCGTTTATCCACCTTTGGCGGCAAGAATCGCCCACAGGGGCCCAGCGGTTGATTTAGGGATCTTTTCTCTCCACCTAGCTGGAGCTAGTTCAATTTTAGGTTCTGTAAACTTTATTTCAACTGTTATTAATATACGCTCCAGGGGTATAAGGTTTGATAAAGTCCCCCTATTTGTCTGGTCTGTTTTTATTACCACAATTCTTCTCCTCCTGTCCCTCCCAGTATTAGCCGGAGCTATTACAATACTTCTAACAGACCGGAACTTAAATACCTCTTTCTTTGATCCCGCTGGTGGGGGAGATCCCATTTTGTATCAACACCTCTTC	1
M00307:81:000000000-C74WF:1:1101:11358:14955;size=1	No match	COI FULL DATABASE (includes records without species designation)	0	0	CGCGTATAAATAATATAAGATTTTGACTACTTCCTCCTGCTTTAACACTTCTTTTAGCTAGTAGAATAGTAGAAAGAGGAGCAGGAACAGGTTGAACTGTGTACCCTCCTTTAGCAGCAGGAATCGCCCACGCAGGAGCTTCAGTTGACTTAGCTATTTTTTCTTTACATTTAGCCGGAGTATCCTCAATTTTAGGGGCAGTAAATTTTATTACTACAACTATTAATATACGATGAAAAGGGATACGACTAGAACGCATTCCTCTGTTTGTGTGATCTGTAATTATCACAGTCGTTCTCCTACTTCTTACATTACCTGTATTAGCAGGGGCAATTACCATACTTTTAACAGATCGAAACCTGAACACCTCATTCTTCGACCCTGCGGGAGGTGGAGATCCAGTACTATACCAACATCTATTT	1
M00307:81:000000000-C74WF:1:1101:12162:13220;size=1	No match	COI FULL DATABASE (includes records without species designation)	0	0	CCCGAATAAACAACATAAGTTTTTGGCTACTTCCCCCTGCTCTTACACTACTACTAGCTAGAAGTATAGTAGAAAGTGGAGCTGGTACAGGGTGGACCGTTTACCCCCCACTTTCCGCAGGAATCGCCCACGCTGGAGCTTCTGTTGATCTAGCTATTTTCTCTCTTCATCTCGCTGGGGTCTCTTCTATTCTAGGGGCAGTAAACTTTATCACTACTACCATTAACATACGATCCACAGGGATAACAATGGACCGAATCCCCTTATTTGTTTGATCAGTACTGATTACAGCTATTCTCCTTTTATTGTCCCTCCCAGTATTAGCCGGAGCTATTACAATACTTCTAACAGACCGGAACTTAAATACCTCTTTCTTTGATCCCGCTGGTGGGGGAGATCCCATTTTGTATCAACACCTCTTC	1
M00307:81:000000000-C74WF:1:1101:12410:3508;size=1	No match	COI FULL DATABASE (includes records without species designation)	0	0	ACGAATAAATAACATAAGTTTTTGGCTTTTACCACCCTCTCTAACACTATTATTAGCTAGTAGTATAGTGGAAAATGGGGCGGGGACTGGGTGAACAGTTTACCCTCCCCTTGCAGCAGGCATTGCCCATGCTGGGGCCTCAGTTGATCTCGCTATTTTTTCCTTACATTTAGCAGGGGTATCCTCAATTCTAGGGGCTGTGAATTTCATTACAACGGTGATCAATATGCGTATACCTGGGATAACATTAGACCGCATGCCCTTATTTGTGTGGTCGGTGGTGATTACTGCGGTTTTACTACTGCTTTCTTTACCTGTTTTAGCAGGTGCTATTACAATGTTGTTAACTGATCGGAATTTAAATACTTCTTTCTTTGACCCGGCTGGTGGTGGGGATCCTATTTTATACCAGCATTTATTT	1
M00307:81:000000000-C74WF:1:1101:12523:5388;size=1	No match	COI FULL DATABASE (includes records without species designation)	0	0	CCCGAATAAACAACATAAGTTTTTGGCTACTTCCCCCTGCTCTTACACTACTACTAGCTAGAAGTATAGTAGAAAGTGGAGCTGGTACAGGGTGGACCGTTTACCCCCCACTTTCCGCAGGAATCGCCCACGCTGGAGCTTCTGTTGATCTAGCTATTTTCTCTCTTCACCTCGCGGGGGTTTCCTCTATTTTAGGGGCAGTAAATTTTATCACCACTACGATCAATATACGATCTAGTGGTAGAACTATAGATCGAATCCCACTTTTCGTTTGATCTGTCTTAATCACCGCCATTTTACTACTACTTTCTTTACCTGTCTTAGCGGGGGCTATTACGATACTCCTCACAGATCGAAATCTTAATACCTCTTTCTTCGACCCTGCAGGAGGTGGGGATCCTATTCTTTACCAACATTTATTC	1
M00307:81:000000000-C74WF:1:1101:13744:13411;size=1	No match	COI FULL DATABASE (includes records without species designation)	0	0	ACGACTAAATAACCTGAGATTTTGATTAATACCCCCATCTCTCATTCTATTAGTTTCTTCAGCAGCAGTTGTAAAAGGGGCAGGAACAGGATGAACTGTATACCCCCCTTTAGCCAGAAATCTGGCACACTCCGGGCCATCTGTAGATTTAGCAATCTTCTCCCTACACCTAGCCGGAGTTGCATCAATTCTCGGCGCAATTAACTTTATCACCACTACCATTAACATACGATCCACAGGGATAACAATGGACCGAATCCCCTTATTTGTTTGATCAGTACTGATTACAGCTATTCTCCTTTTATTGTCCCTCCCAGTATTAGCCGGAGCTATTACAATACTTCTAACAGACCGGAACTTAAATACCTCTTTCTTTGATCCCGCTGGTGGGGGAGATCCCATTTTGTATCAACACCTCTTC	1
M00307:81:000000000-C74WF:1:1101:14580:9600;size=1	No match	COI FULL DATABASE (includes records without species designation)	0	0	GCGGATGAACAATCTCAGCTTCTGGCTGCTCGTTCCGGCCTTCTCGCTGCTGCTCGGCTCGTCGTTCGTATCGGGCGGCACCGGCAATGGCGCGGGTGTCGGCTGGACGGTCTATGCGCCGTTGTCCACCAGCGGTTCGGCCGGGCCCGCGGTCGACATGGGCATTCTCTCGCTCCATCTCGCGGGCGCCTCGTCGATCCTCGGCGCGACCAACTTCATCACCACCATCTTCAACATGCGCGCGCCTGGCATGACGCTGCACAAGATGCCGCTGTTCGTGTGGTCGGTGCTGGTCACAGCCTTCCTGCTGCTGCTCGCGCTGCCGGTGCTCGCCGCGGCGATCACGATGCTGCTCACCGACCGCAATTTCGGCACGACCTTCTATGACGCGTCGGGCGGCGGCGATCCGGTGCTCTACCAGCATCTGTTC	1
M00307:81:000000000-C74WF:1:1101:14582:9577;size=1	No match	COI FULL DATABASE (includes records without species designation)	0	0	CACGAATAAACAATCTACCTTTTTGGCTTCTGCCGCCCAGCTTAATTCTTCTTTTAACTAGAAGACTTACTGAGTCAGGATGTGCTACAGGATGAACAATCTACCCTCCTTTATCAAGACTTATTGGGCACCCCTCGCCGTCTACTGACTTAGCTATTCTTTCTCTACATATTGCAGGGGTCAGCTCTCTTTTAGGTTCTATAAATTTTATTACAACAATCATCACCTTACGACCAGCCGGTTTTCCTATAGAAAAACTATCCCCTTTCTTATGATCTTCCTTAATCACTGCTTTGTTACTACTTTTGAGATTACCTGTTTTGGCTGGCGCTCTAACTATGCTTATTCTAGATCGTAATATTAATACTTCTTTTTTTGACCCTGTAGGGGGTGGGGATCCAGTTTTATTTCAACATTTATTT	1
M00307:81:000000000-C74WF:1:1101:14949:1422;size=3	No match	COI FULL DATABASE (includes records without species designation)	0	0	TAGACTTAATAATCAGAGTTTTTGGTTACTGATTCCAGCTGCGATTTTGCTTATCGCATCGTTCTTTGTGCCTGGCGGTGCAGCAGCAGGCGGCTGGACTATGTACCCACCACTTTCAGTGCAAGGTGGTATATCTGTTGATATGACTATATTTGCGATACATATCTTGGGTGTGTCGTCTATTGTTGGATCTATTAATATCATTACTACTATTTTAAATATGCGTGCGCCTGGCATGACATTAATGAAAATGCCGATGTTTGTTTGGACATGGTTAATTACAGCGTATTTACTGATTGCTGCGATGCCAGTGCTAGCGGGTGCAGTGACTATGTTGATTACAGATCGTCACTTCGGCACACATTTCTTTAATGCTGCTGGTGGTGGTGACCCTGTTTTATTCCAACACGTGTTC	3
M00307:81:000000000-C74WF:1:1101:15190:17521;size=1	Ephemeroptera	COI FULL DATABASE (includes records without species designation)	99.76	82.86	CCTCGAATAAATAATATAAGCTTTTGACTTTTACCCCCTGCTTTAACACTCCTATTGACTAGAAGCCTAGTGGAAAACGGGGCTGGGACAGGATGAACGGTTTACCCACCCCTCGCAGCTGGAATCGCCCATGCCGGAGCTTCAGTGGACCTCGCTATTTTCTCCCTTCATTTGGCAGGAATTTCCTCAATCTTAGGAGCTGTAAACTTTATTACAACTACAATTAATATACGATCAAGAGGAATAACAATAGACCGAATCCCGCTACTTGTTTGGTCAGTAGTGATTACAGCTATTTTATTACTACTGTCTTTACCCGTCTTAGCAGGGGCAATTACAATATTATTAACAGATCGTAACTTAAATACTTCTTTCTTTGACCCAGCTGGAGGGGGAGACCCAATTTTATACCAACACCTATTT	1
M00307:81:000000000-C74WF:1:1101:15700:13575;size=1	No match	COI FULL DATABASE (includes records without species designation)	0	0	CACAAATAAATAATATAAGATTCTGATTACTACCTCCCTCCCTGACCCTACTTCTATCTAGAAGATTTGTAAACTCAGGAGCAGGAACAGGATGAACAGTATACCCCCCACTATCAAGAAATTTAACTCATAGAGGAGCCTCCGTAGATCTAGCAATCTTCTCCCTACACTTAGCCGGTGTGTCCTCAATTTTAGGGGCCATTAATTTTATCTCCACAATTATTAATATGCGAGTATTAGGAATAACCCCCGAACGTACCCCCCTGTTTGTGTGGTCCGTCGGAATCACAGTCCTCCTCCTATTTCTATCCCTACCAGTTCTAGTCGGTGCTATTACTATGCTTTTAACTGATCCAAACTTTAACACATCATTTTTTGATCCCGTCGGAGGGGGGGATCCTATTTTATATCAACACTTATTC	1
M00307:81:000000000-C74WF:1:1101:15814:10619;size=1	No match	COI FULL DATABASE (includes records without species designation)	0	0	CACGAATAAATAATATAAGATTCTGATTACTGCCCCCCTCCCTAACCCTTCTTCTATCTAGAAGATTCGTAAATTCAGGGGCAGGAACGGGGTGAACAGTATACCCCCCACTATCAAGAAATTTGACTCATAGAGGAGCATCCGTAGATCTAGCAATCTTCTCCCTACACTTAGCTGGTGTATCCTCAATTTTAGGGGCCATTAATTTTATCTCAACAATTATTAATATGCGATCAACAGGAATAACACCTGAACGAATACCTTTATTTGTGTGATCAGTAGGAATTACCGCCCTACTATTGCTTCTATCATTACCAGTACTAGCAGGTGCTATTACAATACTATTGACAGACCGAAATTTCAATACATCATTTTTTGATCCAGCAGGGGGAGGAGACCCTATTTTATATCAACACTTATTC	1
M00307:81:000000000-C74WF:1:1101:17875:14818;size=1	Diptera	COI FULL DATABASE (includes records without species designation)	99.52	97.84	TCGTATAAATAATTTAAGATTTTGACTTTTACCCCCTTCTATATTATTATTACTAAATAGATCAATAGTTGATACTGGGGCTGGAACAGGCTGAACTGTTTATCCCCCTTTATCAAATATTATTGCCCATGGAGGGCCCTCAGTTGATTTAGCTATTTTTTCATTACATTTAGCTGGGATTTCTTCTATTTTAGGAGCTGTTAATTTTATTACAACAATTATTAATATACGATCCCCAGGAATTACTTTTGATCGTATGCCTTTATTTGTCTGATCAGTATTTATTACGGCTATTTTACTTTTATTATCATTACCAGTTTTAGCAGGGGCTATTACTATATTATTAACAGATCGAAATCTAAATACTTCTTTTTTTGACCCCGCAGGAGGAGGAGACCCAATTCTTTATCAACATTTACTT	1
M00307:81:000000000-C74WF:1:1101:19821:19451;size=1	Diptera	COI FULL DATABASE (includes records without species designation)	100	99.52	CTCGAATAAATAATATAAGATTTTGATTGTTACCTCCTTCGTTAACTCTTCTTCTTTCTAGTTCTATTGTAGAAAGTGGGGCCGGAACTGGTTGAACAGTTTATCCCCCTCTTTCTTCTAATATTGCTCACGCAGGGAGCTCAATTGATTTAACTATTTTTTCTTTACATCTAGCTGGGATTTCTTCTATTTTAGGAGCTGTAAATTTTATTTCTACAATTATTAATATACGAAGAAAAGGAATTTCTTTTGATCGAATGCCTTTATTTGTTTGGTCAGTACTTATCACAGCCATTCTTCTATTACTATCTCTTCCCGTTTTAGCTGGGGCTATTACTATACTTTTAACTGATCGAAATTTAAATACTTCTTTCTTTGACCCTGCAGGAGGAGGGGACCCTATTCTATACCAACATTTATTT	1
M00307:81:000000000-C74WF:1:1101:19846:17386;size=1	No match	COI FULL DATABASE (includes records without species designation)	0	0	TCGTATGAACAATATGAGATTTTGGTTGTTGCCTCCTTCTTTGACGCTATTAGTTTCAAGAAGCCTGGTTGATGTTGGTGCTGGCACTGGTTGGACTGTTTATCCTCCTTTGGCTGCCAATATTGCTCACGGGGGTTCTTCTGTGGATTTTGCTATCTTTTCTTTACATTTAGCGGGGGTATCTTCTATTCTAGGGGCAGTAAACTTTATCACTACTACCATTAACATACGATCCACAGGGATAACAATGGACCGAATCCCCTTATTTGTTTGATCAGTACTGATTACAGCTATTCTCCTTTTATTGTCCCTCCCAGTATTAGCCGGAGCTATTACAATACTTCTAACAGACCGGAACTTAAATACCTCTTTCTTTGATCCCGCTGGTGGGGGAGATCCCATTTTGTATCAACACCTCTTC	1
M00307:81:000000000-C74WF:1:1101:19931:14599;size=1	No match	COI FULL DATABASE (includes records without species designation)	0	0	ACGTATAAATAACCTCTCATTTTGACTCTTGGTCCCATCTTTTTCTTTACTCTTGTTGTCATCTCTTGTAGACTCGGGGGCTGGTACAGGGTGAACAGTGTATCCTCCTTTATCTGACATTAAATTTCACTCTGGGTCCTCTGTTGATATGGCAATTTTTAGGCTTCATATCGCTGGTGCAAGTTCTATTCTTGGCTCGATTAACTTCTTGTCTACTATCTTTTGTTCTCGCTCTTGTTATAAATATTCATTAGGCCGTATGCCTTTATTCATTTGAGCTGTAACAATCACCGCTGTTCTTCTTGTAACTAGTCTTCCTGTTTTAGCGGGGGCTATTACAATGCTTCTTACTGATCGTAATTTGAATACAGCATTCTTTGACCCTTCTGGTGGAGGTAATCCTGTTCTATACCAACATCTCTTT	1
M00307:81:000000000-C74WF:1:1101:19986:6826;size=1	No match	COI FULL DATABASE (includes records without species designation)	0	0	CTCGTATAAACAACATAAGTTTTTGGTTATTGCCTCCTTCTTTAACACTTCTCGTGTCTAGAAGAATTGTTGACGTAGGTGCTGGTACTGGTTGAACTGTTTATCCTCCTCTCGCCGCAAATATCGCCCACGGAGGGTCTTCGGTTGATTTCGCAATTTTTTCTTTACACTTGGCTGGTATTTCTTCGATTTTAGGTGCAGTTAATTTTATTACTACAACTATTAATATACGTACTAGAGGAATAACAATAGACCGTATTCCTTTATTTGTTTGATCAGTAGTAATTACTGCAATTTTATTACTTCTATCCTTACCTGTTCTTGCAGGCGCAATTACCATACTATTAACTGACCGTAACTTAAATACATCTTTCTTTGACCCGGCAGGAGGAGGAGACCCAATCCTTTACCAACACTTATTC	1
M00307:81:000000000-C74WF:1:1101:20394:15962;size=1	No match	COI FULL DATABASE (includes records without species designation)	0	0	CCGAATAAATAACATAAGTTTTTGGTTACTACCACCCTCTTTAACTTTACTTTTAGCTAGAAGTATAGTAGAAAAAGGGGCAGGAACAGGATGAACTGTATACCCCCCTTTAGCCAGAAATCTGGCACACTCCGGGCCATCTGTAGATTTAGCAATCTTCTCCCTACACCTAGCCGGAGTTGCATCAATTCTCGGCGCAATTAACTTTATTACTACAATAATTAATATACGATGAAAAGGGATACGACTAGAACGCATTCCTCTGTTTGTGTGATCTGTAATTATCACAGTCGTTCTCCTACTTCTTACATTACCTGTATTAGCAGGGGCAATTACCATACTTTTAACAGATCGAAACCTGAACACCTCATTCTTCGACCCTGCGGGAGGTGGAGATCCAGTACTATACCAACATCTATTT	1
M00307:81:000000000-C74WF:1:1101:21933:15813;size=1	No match	COI FULL DATABASE (includes records without species designation)	0	0	ACGAATAAATAATATAAGATTCTGACTTCTTCCCCCTGCACTTACTCTTCTTTTATCAAGTAGCATTGTAGAAAGAGGAGCAGGAACTGGATGAACAGTTTATCCTCCCCTGGCTGCTAATATCGCCCATGGGGGTTCTTCCGTTGACTTTGCCATTTTTTCTTTACATCTAGCCGGTGTATCTTCAATTTTAGGTGCTGTTAATTTTATTACTACTGTTGTAAATATGCGTAGCCCTGGGATGACCTTAGACCGAATGCCACTGTTTGTTTGGTCAGTTGTCATCACAGCTATTTTATTACTTCTATCTCTACCTGTTCTTGCCGGTGCAATTACAATATTGCTTACAGATCGAAATTTAAATACTTCACTCTTTGATCCCGCAGGAGGTGGTGATCCTATCTTATACCAGCACTTATTC	1
M00307:81:000000000-C74WF:1:1101:22238:9334;size=1	No match	COI FULL DATABASE (includes records without species designation)	0	0	ACGTATAAATAATATAAGATTTTGACTTTTACCCCCTTCTCTAACTCTTTTAGTATCTAGTAGTGAAGTAGATGTTGGTGCTGGGACGGGATGGACTGTTTATCCTCCTTTAGCAAGAAACTTAGCTCATGCAGGACCATCAGTAGATCTAGCTATTTTCTCCTTACACTTAGCAGGAGCTTCATCTATTTTAGGGGCCATCAACTTTATTACCACAGTCATTAATATGCGGTGAAGAGGCTTACGATTAGGGCGAATTCCCCTTTTTGTGTGAGCTGTACTAATTACAGTAATTCTTCTATTATTATCATTACCCGTACTAGCAGGTGCAATTACCATGTTATTAACCGACCGAAATCTCAATACATCATTCTTTGACCCGGCTGGTGGTGGTGACCCAATTCTATACCAACACCTCTTC	1
M00307:81:000000000-C74WF:1:1101:22387:15602;size=1	No match	COI FULL DATABASE (includes records without species designation)	0	0	ACGGATAAATAATATAAGTTTTTGATTGCTTCCCCCATCATTAACATTATTATTATCTAGTTCGATTGTAGAAAATGGAGCTGGGACGGGATGGACTGTTTATCCTCCCCTGGCTGCTAATATCGCCCATGGGGGTTCTTCCGTTGACTTTGCCATTTTTTCTTTACATCTAGCCGGTGTATCTTCAATTTTAGGTGCTGTTAATTTTATTACTACTGTTGTAAATATGCGTAGCCCTGGGATGACCTTAGACCGAATGCCACTGTTTGTTTGGTCAGTTGTCATCACAGCTATTTTATTACTTCTATCTCTACCTGTTCTTGCCGGTGCAATTACAATATTGCTTACAGATCGAAATTTAAATACTTCATTCTTTGATCCCGCAGGAGGTGGTGATCCTATCTTATACCAGCACTTATTC	1
M00307:81:000000000-C74WF:1:1101:22777:18173;size=1	No match	COI FULL DATABASE (includes records without species designation)	0	0	TCGAATAAATAATATAAGATTTTGAATATTACCACCTTCATTAACTCTTTTATTAGCTAGAAGTTTAGTAGAAAACGGAGCTGGAACAGGATGAACAGTTTATCCTCCATTATCTGCAGGAATTGCACATGCTGGAGCTTCAGTTGATTTAGCAATTTTCTCTCTTCATTTAGCTGGAATTTCATCAATTCTTGGAGCAGTAAATTTTATTACTACTGTTATTAATATACGATCCACAGGGATAACAATGGACCGAATCCCCTTATTTGTTTGATCAGTACTGATTACAGCTATTCTCCTTTTATTGTCCCTCCCAGTATTAGCCGGAGCTATTACAATACTTCTAACAGACCGGAACTTAAATACCTCTTTCTTTGATCCCGCTGGTGTGGGAGATCCCATTTTGTATCAACACCTCTTC	1
M00307:81:000000000-C74WF:1:1101:25675:13298;size=1	No match	COI FULL DATABASE (includes records without species designation)	0	0	CGAATAAACAATATGAGATTCTGACTACTTCCACCCGCCCTAACACTGCTTCTGGCTAGAAGTATAGTAGAAAGAGGTGCTGGCACTGGTTGGCCGGTTTACCCTCCCCTATCGGCAGGAATTGCTCATGCTGGAGCATCAGTAGATCTGGCAATTTTTTCCTTACATTTAGCAGGAATTTCTTCTATTTTAGGGGCTGTAAATTTTATTACAACAGTTATTAATATACGTTCAAATGGAATTACTCTAGATCGAATACCCTTATTTGTTTGATCTGTGGTAATTACAGCAATTTTACTTTTACTATCCTTACCGGTATTAGCAGGAGCTATTACTATACTATTAACAGATCGAAATTTAAATACTTCTTTCTCTGATCCAGCAGGAGGAGGAGACCCTATTCTTTATCAACACTTATTC	1
M00307:81:000000000-C74WF:1:1101:27920:9658;size=1	No match	COI FULL DATABASE (includes records without species designation)	0	0	TCGTTTAAATAATATTAGTTTTTGATTATTACCACCATCATTAATATTATTATTAGGTTCAAGCTTAGTTGAAACTGGTGCTGGTACAGCATGAACAGTTTATCCTCCATTATCTGGTGGACAAGCGCACTCTGGACCTTCAGTTGATTTAGCTATTTTTAGTTTACATATTGCAGGTGCATCTTCTATTTTAGGAGTAATTAATTTTATTGTAACTATTTTTAATATGCGTAGTCCTGGAATGTTTATGCATAAATTACCTTTATATGTATGATCAGTATTAATTACAGCATTTTTATTATTATTATCATTACCTGTTTTTGCAGGTGCTATTACAATGTTATTAACAGATCGTAATTTTAATACTACTTTTTATGATCCAGCTGGCGGTGGAGATCCAGTATTATATCAACATTTATTT	1
M00307:81:000000000-C74WF:1:1101:2836:13502;size=1	No match	COI FULL DATABASE (includes records without species designation)	0	0	CCGAATAAACAACATAAGTTTTTGGCTACTTCCCCCTGCTCTTACACTACTACTAGCTAGAAGTATAGTAGAAAGTGGAGCTGGTACAGGGTGGACCGTTTACCCCCCACTTTCCGCAGGAATCGCCCACGCTGGAGCTTCTGTTGATCTAGCTATTTTCGCTCTTCACCTCGCGGGGGTTTCCTCTATTTTAGGGGCAGTAAATTTTATTACCACCACAATTAACATGCGATCTACAGGAATAACAATAGATCGAATCCCCCTTTTTGTTTGGTCGGTGCTAATCACAGCCATTCTTCTTCTTCTTTCACTTCCAGTGTTAGCTGGCGCCATTACTATATTATTAACAGACCGAAATTTAAATACATCTTGCTTTGACCCTGCAGGAGGAGGGGACCCTATTTTATATCAACATTTATTT	1
M00307:81:000000000-C74WF:1:1101:5156:10888;size=1	No match	COI FULL DATABASE (includes records without species designation)	0	0	CCGAATAAACAACATAAGTTTTTGGCTACTTCCCCCTGCTCTCACACTACTACTAGCTAGAAGTATAGTAGAAAGTGGAGCTGGTACAGGGTGGACCGTTTACCCCCCACTTTCCGCAGGAATCGCCCACGCTGGAGCTTCTGTTGATCTAGCTATTTTCTCTCTTCACCTCGCGGGGGTTTCCTCTATTTTAGGGGCTGTGAATTTCATTACAACGGTGATCAATATGCGATCCAATGGAATAACTCTAGACCGAATGCCTTTATTTGTGTGGGCTGTAGTAATCACAGCCCTACTATTGCTTCTCTCCCTCCCTGTTCTTGCAGGAGCAATTACAATACTATTGACTGATCGTAATTTAAACACATCATTCTTTGACCCCGCCGGAGGAGGAGACCCTATTCTCTACCAACATTTATTT	1
M00307:81:000000000-C74WF:1:1101:6496:13079;size=1	No match	COI FULL DATABASE (includes records without species designation)	0	0	TCGAATAAATAATATAAGTTTTTGATTATTACCACCCTCTCTAACTTTACTAGTGTCTAGTAGAGTAGTAGATGTCGGGGCAGGGACTGGGTGAACTGTGTACCCTCCTCTAGCTGCAAATATTGCCCATGGAGGTTCGTCCGTAGATTTCGCTATTTTTTCTTTACATTTGGCTGGGGTCTCATCAATTTTAGGGGCAGTAAATTTTATCACAACTGTAGTTAACATGCGTAGTCCTGGTATGACTTTGGATCGAATACCACTATTTGTATGATCAGTGGTTATTACTGCCGTTTTGTTGTTATTATCTTTACCTGTATTAGCAGGGGCAATTACCATACTTTTAACAGATCGAAACCTGAACACCTCATTCTTCGACCCTGCGGGAGGTGGAGATCCAGTACTATACCAACATCTATTT	1
M00307:81:000000000-C74WF:1:1101:6653:13389;size=1	No match	COI FULL DATABASE (includes records without species designation)	0	0	GTATAAATAACATAAGTTTTTGATTGTTGCCTCCTGCTTTAACCCTACTTTTATCTAGTAGTATAGTTGAAAGTGGAGCTGGTACTGGGTGAACTGTTTATCCCCCTCTAGCAAGTACTATTGCTCATGCGGGAGCCTCGGTTGACCTAGCAATTTTTTCTCTACACCTAGCGGGGATCTCCTCTATTCTAGGAGCAATCAATTTTATTACAACTATTATTAATATACGCGCCCCTGGGATGACCTTTGATCGCGTCCCTTTATTTGTTTGATCAGTAGGCATTACCGCCCTACTCCTACTCCTCTCCCTTCCGGTTTTAGCAGGAGCTATCACCATACTCTTAACAGATCGTAATTTAAATACTTCATTCTTTGACCCTTCGGGGGGAGGGGACCCTATTTTATACCAACACTTATTT	1
M00307:81:000000000-C74WF:1:1101:6910:16176;size=1	No match	COI FULL DATABASE (includes records without species designation)	0	0	CCGAATAAATAACATAAGTTTTTGGTTACTACCACCTCCTTTAACTTTACTTTTAGCTAGAAGTATAGTAGAAAGAGGGGCAGGAACTGGTTGAACAGTCTACCCACCTTTATCCGCAGGAATTGCCCATGCTGGGGCTTCTGTTGATTTAGCTATTTTTTCTCTTCATTTAGCAGGAATTTCTTCTATTTTAGGAGCTGTAAATTTTATTACTACAACTATTAATATACGAACTAGTGGTATAACTATAGACCGTATTCCTTTATTTGTATGATCTGTAGTAATTACAGCTGTTCTTTTCTTACTTTCCCTCCCAGTTTTAGCGGGTGCGATTTCAATATTATTAACGGATCGTAATTTAAATACATCTTTCTTCGACCCGGCTGGGGGTGGGGATCCTATTTTATACCAGCATTTATTT	1
M00307:81:000000000-C74WF:1:1101:7846:14182;size=1	No match	COI FULL DATABASE (includes records without species designation)	0	0	CACGTATGAATAATATAAGATTTTGAATACTTCCTCCTTCTCTTACTTTATTAGTTTCTAGAAGATTAGTTGATGTAGGGGCTGGGACTGGCTGGACAGTCTATCCCCCACTGTCGGCGAATATTGCCCATGGGGGTTCTTCTGTAGATTTCGCTATTTTTTCTTTACATTTGGCTGGGGTCTCATCAATTTTAGGGGCAGTAAATTTTATCACAACTGTAGTTAACATGCGTAGTCCTGGTATGACTTTGGATCGAATACCACTATTTGTATGATCAGTGGTTATTACTGCCGTTTTGTTGTTATTATCTTTACCTGTATTAGCAGGGGCAATTACTATGTTATTAACAGACCGAAATTTAAATACTTCGTTTTTTGATCCGGCGGGAGGAGGGGACCCGATTTTATACCAACATTTATTT	1
M00307:81:000000000-C74WF:1:1101:8653:21763;size=1	No match	COI FULL DATABASE (includes records without species designation)	0	0	ACGAATAAATAATATAAGATTCTGACTTCTTCCCCCTGCACTTACTCTTCTTTTATCAAGTAGCATTGTAGAAAGAGGAGCAGGAACTGGATGAACAGTTTATCCTCCCCTCTCAACTAATATTTCACATATAGGAGCAAGAGTAGATCTTGCCATTTTTTCATTACACCTGGCCGGTGTATCCTCTATTCTTGGCGCTGTAAACTTTTTTACCACTGTAATTAATATACGATCAGCCGGGATAACCCTTGATCGTATGCCCTTATTCGTTTGAGCTGTGGCAATTACCGCCCTACTCTTACTTCTCTCCCTCCCAGTCCTAGCGGAAGCAATCACTATATTGCTCACAGACCGAAACCTAAACACCTCTTTCTTTGACCCGGCCGGTGGGGGAGACCCTATCTTGTACCAACACTTATTC	1
M00307:81:000000000-C74WF:1:1101:8877:14699;size=1	No match	COI FULL DATABASE (includes records without species designation)	0	0	TCGAATAAATAATATAAGATTTTGATTACTTCCTCCATCTTTAACCCTTCTTCTAATAAGAAGAGTAGTAGAAAGAGGAGTAGGAACAGGATGAACTGTCTACCCACCATTATCAGCAAATATTGCCCACAGAGGATCTTCGGTTGATTTAGCAATTTTTAGTCTTCACTTAGCTGGTATTTCGTCAATTCTAGGAGCCGTTAATTTCATCACTACTGTAATTAATATACGAGCACCAGGAATAACATTTGATCGAATCCCCCTTTTTGTTTGGTCGGTGCTAATCACAGCCATTCTTCTTCTACTTTCTCTGCCCGTTTTAGCGGGAGCCATTACGATACTACTCACTGACCGAAACCTTAACACCTCTTTCTTTGACCCGGCTGGAGGGGGAGACCCTATTCTTTACCAACACTTATTC	1
M00307:81:000000000-C74WF:1:1102:15113:15171;size=1	No match	COI FULL DATABASE (includes records without species designation)	0	0	CCCGAATAAACAATATGAGGTTCTGACTACTTCCACCCGCCCTAACACTGCTTCTGGCTAGAAGTATAGTAGAAAGAGGTGCTGGCACTGGTTGGACGGTTTACCCTCCCCTATCGGCAGGAATTGCTCATGCTGGAGCTTCAGTAGATCTCGCTATTTTCTCGCTTCATCTCGCTGGGGTCTCTTCTATTCTAGGGGCAGTAAACTTTATCACTACTACCATTAACATACGATCCACAGGGATAACAATGGACCGAATCCCCTTATTTGTTTGATCAGTAGGAATTACGGCACTTCTACTCCTACTGTCATTACCCGTACTAGCCGGAGCAATTACTATACTCCTTACTGATCGAAATTTTAATACATCATTCTTTGACCCTGCCGGGGGAGGAGACCCAATTCTCTATCAACACTTATTC	1
M00307:81:000000000-C74WF:1:1102:20290:14848;size=1	No match	COI FULL DATABASE (includes records without species designation)	0	0	CCGAATAAACAATATGAGATTCTGACTACTTCCACCCGCCCTAACACTGCTTCTGGCTAGAAGTATAGTAGAAAGAGGTGCTGGCACTGGTTGGACGGTTTACCCTCCCCTATCGGCAGGAATTGCTCATGCTGGAGCTTCAGTAGATCTCGCTATTTTCTCTCTTCATCTTGCTGGGGTTTCATCTATTTTAGGTGCCGTAAATTTTATCACCACTACGATCAATATACGATCTAGTGGTATAACTATAGATCGAATCCCACTTTTCGTTTGATCTGTCTTAATCACCGCCATTTTACTACTACTTTCTTTACCTGTCTTAGCGGGGGCTATTACGATACTCCTCACAGATCGAAATCTTAATACCTCTTTCTTCGACCCTGCAGGAGGTGTGGATCCTATTCTTTACCAACATTTATTC	1
M00307:81:000000000-C74WF:1:1102:20714:14190;size=1	No match	COI FULL DATABASE (includes records without species designation)	0	0	CCGTATAAATAACATAAGATTCTGGTTGCTCCCTCCCGCTTTAACTCTACTACTAATAAGAAGAATAGTAGAAGCAGGAGCGGGCACAGGATGAACCGTTTATCCCCCTCTAGCAAGTAATATTGCTCATGCGGGAGCCTCGGTTGACTTAGCAATTTTTTCTCTACACCTAGCGGGGATCTCCTCTATTCTAGGAGCAATCAATTTTATTACAACTATTATTAATATACGCGCCCCTGGGATGACCTTTGATCGCGTCCCTTTATTTGTTTGATCAGTAGGCATTACCGCCCTACTCTTACTTCTCTCCCTCCCAGTCCTAGCGGGAGCAATCACTATATTGCTCACAGACCGAAACCTAAACACCTCTTTCTTTGACCCGGCCGGTGGGGGAGACCCTATCTTGTACCAACACTTATTC	1
M00307:81:000000000-C74WF:1:1102:21367:5372;size=1	No match	COI FULL DATABASE (includes records without species designation)	0	0	CCGTATAAATAACATAAGTTTTTGATTGTTGCCTCCTGCTTTAACCCTACTTTTATCTAGTAGTATAGTTGAAAGTGGAGCTGGTACTGGGTGAACTGTTTATCCTCCTTTATCAGCAGGGATCGCCCACGCAGGTGCTTCTGTTGACCTCGCCATTTTCTCGCTTCATCTCGCTGGGGTCTCTTCTATTCTAGGGGCAGTAAACTTTATCACTACTACCATTAACATACGATCCACAGGGATAACAATGGACCGAATCCCCTTATTTGTTTGATCAGTACTGATTACAGCTATTCTCCTTTTATTGTCCCTCCCAGTATTAGCCGGAGCTATTACAATACTTCTAACAGACCGGAACTTAAATACCTCTTTCTTTGATCCCGCTGGTGGGGGAGATCCCATTTTGTATCAACACCTCTTC	1
M00307:81:000000000-C74WF:1:1102:23723:6395;size=1	No match	COI FULL DATABASE (includes records without species designation)	0	0	CACGAATATATAATATAAGATTCTGACTATTACCTCCTTCATTAACCCTTCTCTTAATAAGGAGAATAGTAGAAAGAGGGGCCGGAAGAGGTTGAACTGTTTATCCTCCCTTATCCTCAAGAATTGCTCATAGAGGGGCATCAGTAGATTTAGCAATTTTTAGTTTACATTTTGCTGGAATCTCATCAATTCTAGGAGCAGTAAATTTTATTACTACTATTATTAATATACGATCTATTGGAATAACATTTGATCGAATACCTCTATTTGTTTGATCAGTGGGAATCACTGCTCTCCTATTACTCCTCTCTCTTCCTGTTCTAGCAGGAGCTATCACCATGCTTCTTACTGACCGAAATTTAAATACTTCATTTTTTGATCCCGCAGGAGGGGGGGACCCAATTCTTTACCAACATTTATTT	1
M00307:81:000000000-C74WF:1:1102:26179:12183;size=1	No match	COI FULL DATABASE (includes records without species designation)	0	0	TCGTATAAACAACATAAGTTTTTGGTTATTGCCTCCTTCTTTAACACTTCTCGTGTCTAGAAGAATTGTTGACGTAGGTGCTGGTACTGGTTGAACTGTTTATCCTCCTTTGGCTGCCAATATTGCTCACGGGGGTTCTTCTGTGGATTTTGCTATCTTTTCTTTACATTTAGCGGGGGTATCTTCAATTTTAGGAGCAGTTAATTTTATTACTACAGTTGTTAATATGCGTAGCCCGGGTATAACTTTAGATCGTATGCCGCTATTTGTTTGGTCTGTGGTTATTACAGCGGTTTTGTTACTATTATCTTTGCCTGTGTTGGCTGGGGCTATTACTATGTTGTTGACGGATCGAAACTTGAACACGTCTTTTTTTGATCCTGCAGGAGGAGGTGACCCAATTTTATATCAACACTTATTT	1
M00307:81:000000000-C74WF:1:1102:26346:15244;size=1	No match	COI FULL DATABASE (includes records without species designation)	0	0	CGTATAAATAACATAAGTTTTTGATTGTTGCCTCCTGCTTTAACCCTACTTTTATCTAGTAGTATAGTTGAAAGTGGAGCTGGTACTGGGTGAACTGTTTATCCTCCTTTATCAGCAGGGATCGCCCACGCAGGTGCTTCTGTTGACCTCGCCATTTTCTCTCTTCATCTTGCTGGGGTTTCATCTATTTTAGGTGCCGTAAATTTTATCACCACTACGATCAATATACGATCTAGTGGTATAACTATAGATCGAATTCCACTTTTCGTTTGATCTGTCTTTATCACCGCCATTTTACTACTACTTCTGTCTCTACCAGTTCTAGCCGGTGCTATTACTATACTCCTAGCTGATCGAAACTTGAATACATCATTTTTTGACCCCGCCGGAGGGGGAGATCCTATTTTATATCAACACTTATTC	1
M00307:81:000000000-C74WF:1:1102:28372:10514;size=1	No match	COI FULL DATABASE (includes records without species designation)	0	0	CTCGAATAAATAATATAAGTTTTTGATTATTACCACCCTCTCTAACTTTACTAGTGTCTAGTAGAGTAGTAGATGTCGGGGCAGGGACTGGGTGAACTGTGTACCCTCCTCTAGCTGCAAATATTGCCCATGGAGGTTCGTCCGTAGATTTCGCTATTTTTTCTTTACATTTCGCTGGGGTCTCTTCTATTCTAGGGGCAGTAAACTTTATCACTACTACCATTAACATACGATCCACAGGGATAACAATGGACCGAATCCCCTTATTTGTTTGATCAGTACTGATTACAGCTATTCTCCTTTTATTGTCCCTCCCAGTATTAGCCGGAGCTATTACAATACTTCTAACAGACCGGAACTTAAATACCTCTTTCTTTGATCCCGCTGGTGGGGGAGATCCCATTTTGTATCAACACCTCTTC	1
M00307:81:000000000-C74WF:1:1102:7332:10279;size=1	No match	COI FULL DATABASE (includes records without species designation)	0	0	CCGAATAAACAATATGAGATTCTGACTACTTCCACCCGCCCTAACACTGCTTCTGGCTAGAAGTATAGTAGAAAGAGGTGCTGGCACTGGTTGGACGGTTTACCCTCCCCTATCGGCAGGAATTGCTCATGCTGGAGCTTCAGTAGATCTCGCTATTTTCTCGCTTCATCTCGCTGGGGTCTCTTCTATTCTAGGGGCAGTAAACTTTATCACTACTACCATTAACATACGATCCACAGGGATAACAATGGACCGAATCCCCTTATTTGTTTGATCAGTAGTAATTACTGCAATTTTATTACTTCTATCCTTACCTGTTCTTGCAGGCGCAATTACCATACTATTAACTGACCGTAACTTAAATACATCTTTCTTTGACCCGGCAGGAGGAGGAGACCCAATCCTTTACCAACACTTATTC	1
M00307:81:000000000-C74WF:1:1102:7512:7409;size=1	No match	COI FULL DATABASE (includes records without species designation)	0	0	TCGAATAAATAATATAAGCTTTTGACTTTTACCCCCTGCTTTAACACTCCTATTGACTAGAAGCCTAGTGGAAAACGGGGCTGGGACAGGATGAACGGTTTACCCTCCCCTCTCAACTAATATTTCACATATAGGAGCAAGAGTAGATCTTGCCATTTTTTCATTACACCTGGCCGGTGTATCATCTATTTTAGGGGCAGTTAATTTTATTTCAACTATTATTAACATGCGAGCAACAGGCATATCCCCTGATCGTATACCATTATTTGTTTGATCAGTAGGAATTACGGCACTTCTACTCCTACTGTCATTACCCGTACTAGCCGGAGCAATTACTATACTCCTTACTGATCGAAATTTTAATACATCATTCTTTGACCCTGCCGGGGGAGGAGACCCAATTCTCTATCAACACTTATTC	1
M00307:81:000000000-C74WF:1:1102:8380:15886;size=1	No match	COI FULL DATABASE (includes records without species designation)	0	0	CCGAATAAACAACATAAGTTTTTGGCTACTCCCCCCTGCTCTTACACTACTACTAGCTAGAAGTATAGTAGAAAGTGGAGCTGGTACAGGGTGGACCGTTTACCCCCCACTTTCCGCAGGAATCGCCCACGCTGGAGCTTCTGTTGATCTAGCTATTTTCTCTCTTCACCTCGCGGGGGTTTCCTCTATTTTAGGGGCAGTAAATTTTATTACCACCACAATTAACATGCGATCTACAGGAATAACAATAGATCGAATCCCCCTTTTTGTTTGGTCAGTTGTCATCACAGCTATTTTATTACTTCTATCTCTACCTGTTCTTGCCGGTGCAATTACAATATTGCTTACAGATCGAAATTTAAATACTTCATTCTTTGATCCCGCAGGAGGTGGTGATCCTATCTTATACCAGCACTTATTC	1
M00307:81:000000000-C74WF:1:1102:8548:14786;size=1	No match	COI FULL DATABASE (includes records without species designation)	0	0	TCGAATAAATAATATAAGATTTTGACTTTTGCCCCCTTCTTTAACCCTTCTTCTTTCTAGCTCAATTGTAGAAAATGGGGCCGGAACTGGCTGAACAGTTTATCCCCCCCTTTCTTCAGGAATTGCTCATGCTGGAGGATCTGTTGATTTAGCTATTTTTTCCTTACATTTAGCAGGTATTTCTTCTATTTTAGGGGCAGTAAATTTTATTACCACCACAATTAACATGCGATCTACAGGAATAACAATAGATCGAATCCCCCTTTTTGTTTGGTCGGTGCTAATCACAGCCATTCTTCTTCTACTTTCTCTGCCCGTTTTAGCGGGAGCCATTACGATACTACTCACTGACCGAAACCTTAACACCTCTTTCTTTGACCCGGCTGGAGGGGGAGACCCTATTCTTTACCAACACTTATTC	1
M00307:81:000000000-C74WF:1:1102:8755:19196;size=1	No match	COI FULL DATABASE (includes records without species designation)	0	0	CGCGGATGAACAACATCTCGTTCTGGCTGACCGTGGCCGGCTTCTGCTCGCTGCTGCTCTCGGCCTTCGTGCCAGGCGGCACGGGGATCGGCGCCGGGATCGGCTGGACGGCTTACGCGCCGCTGTCGACCTATGGGGCGACGGGACCGTCGGTGGACTTCGCGATCTTCTCGCTCCACCTCGCCGGTGCGGCCTCGATCATGGGCGCAATCAACTTCATCACCACCATCTTCAATATGCGCGCACCGGGCATGACCCTGCACAAGATGCCGCTGTTCGTGTGGTCGGTGCTGGTGACCGCCTTCCTGCTGCTGCTGGCCCTGCCGGTCCTTGCTGCGGCGATCACCATGCTGATCACCGACCGCAACTTTGGCACGACCTTCTTCGATCCGGCCGGCGGCGGTGACCCGGTGCTGTATCAGCACCTGTTC	1
M00307:81:000000000-C74WF:1:1102:9102:4072;size=11	Diptera	COI FULL DATABASE (includes records without species designation)	100	89.68	CGCGAATAAATAATATGAGATTTTGACTACTTCCCCCTTCGTTAACATTATTACTATCAAGCTCTATTGTAGAAAACGGAGCCGGGACAGGTTGAACTGTATACCCTCCTCTTGCCTCTGGAATTGCTCACGCAGGGGCTTCAGTAGATTTAGCTATTTTTTCACTACACCTTGCAGGAATCTCATCTATTTTAGGAGCAGTAAATTTTATTACAACCGTAATTAATATACGTTCTAGAGGAATTACATTAGACCGGATACCTTTATTTGTCTGATCTGTTGTAATTACAGCAATTTTACTTTTATTATCTTTACCAGTTTTAGCAGGAGCAATTACAATACTATTAACTGACCGAAACTTAAATACATCATTCTTTGACCCAGCTGGGGGAGGAGACCCTATTTTATACCAACACTTATTC	11
M00307:81:000000000-C74WF:1:1102:9984:13712;size=1	No match	COI FULL DATABASE (includes records without species designation)	0	0	CCGAATAAACAACATAAGTTTTTGGCTACTTCCCCCTGCTCTTACACTACTACTAGCTAGAAGTATAGTAGAAAGTGGAGCTGGTACAGGGTGGACCGTTTACCCCCCACTTTCCGCAGGAATCGCCCACGCTGGAGCTTCTGTTGATCTAGCTATTTTCTCTCTTCACCTCGCCGGAGTTGCATCAATTCTCGGCGCAATTAACTTTATTACTACAATAATTAATATACGATGAAAAGGGATACGACTAGAACGCATTCCTCTGTTTGTGTGATCTGTAATTATCACAGTCGTTCTCCTACTTCTTACATTACCTGTATTAGCAGGGGCAATTACCATACTTTTAACAGATCGAAACCTGAACACCTCATTCTTCGACCCTGCGGGAGGTGGAGATCCAGTACTATACCAACATCTATTT	1
M00307:81:000000000-C74WF:1:1103:10668:13215;size=1	No match	COI FULL DATABASE (includes records without species designation)	0	0	CCGAATAAACAACATAAGTTTTTGGCTACTTCCCCCTGCTCTTACACTACTACTAGCTAGAAGTATAGTAGAAAGTGGAGCTGGAACAGGATGAACAGTCTACCCTCCTTTATCCTCTGGAATTGCTCATGCCGGAGCTTCCGTTGATTTAGCTATTTTTTCTTTACATCTAGCCGGAATTTCCTCTATTTTAGGAGCTGTAAATTTTATTACAACTATTATTAATATACGATCAAATGGAATTACTTTTGACCGAATACCTTTATTTGTATGATCAGTTGTTATTACAGCTGTACTATTGCTTTTGTCACTCCCTGTTTTAGCTGGAGCTATCACTATACTTTTAACAGACCGAAACTTAAATACCTCATTTTTTGACCCTGCTGGAGGAGGAGATCCAATTCTTTACCAACACTTATTC	1
M00307:81:000000000-C74WF:1:1103:10778:15269;size=1	No match	COI FULL DATABASE (includes records without species designation)	0	0	TAGAATGAATAATATTAGTTTTTGGTTATTACCTCCTTCTTTATTATTATTAGTATCATCTGCTATAGTTGAATCAGGTGCAGGTACAGGTTGGACAGTATATCCACCTTTATCAAGTGTTCAAGCGCACTCAGGACCTTCTGTAGATTTAGCTATTTTTAGTTTACATTTATCAGGTATTTCATCATTATTAGGTGCTATTAATTTTCTTTCAACTATTTATAATATGAGAGCTCCTGGATTAAGTTTTCATAGATTACCTTTATTCGTTTGGGCTATTTTTATTACAGCTTTTTTATTATTATTAACTTTACCTGTTTTAGCTGGAGCTATTACAATGTTATTAACAGATAGAAATTTAAATACTTCTTTTTATGATCCATCTGGTGGAGGTGATCCTGTTTTATACCAACATTTATTT	1
M00307:81:000000000-C74WF:1:1103:11436:10497;size=1	No match	COI FULL DATABASE (includes records without species designation)	0	0	CGTATAAATAACATAAGTTTTTGATTGTTGCCTCCTGCTTTAACCCTACTTTTATCTAGTAGTATAGTTGAAAGTGGAGCTGGTACTGGGTGAACTGTTTATCCTCCTTTATCAGCAGGGATCGCCCATGCTGGGGCTTCTGTTGATTTAGCTATTTTTTCTCTTCATTTAGCAGGAATTTCTTCTATTTTAGGAGCTGTAAATTTTATTACTACAACTATTAATATACGAACTAGTGGTATAACTATAGACCGTATTCCTTTATTTGTATGATCTGTAGTAATCACTGCAGTTTTATTATTATTATCGCTCCCAGTTTTAGCCGGGGCTATTACAATACTTTTAACAGACCGTAATTTAAATACGTCTTTCTTTGACCCCGCTGGAGGAGGAGACCCTATTTTATACCAACACCTATTT	1
M00307:81:000000000-C74WF:1:1103:11954:20514;size=1	No match	COI FULL DATABASE (includes records without species designation)	0	0	GATTAAATAACATCAGTTTTTGGCTTTTACCTGTTTCACTGCTATTGTTATTAAGCTCAGCTTTAGTAGAAACAGGTGCCGGAACTGGTTGGACCATTTACCCGCCGCTTTCTTCGCTAGTGGGTCACCCTAGCGCGTCAGTTGATCTAGCTATTTTTTCGCTACGTCTTTCTGGATTAAGCTCTATTCTTGGAGCTATTAACTTCATAACAACAGTAATAAACATGAGATGCCCCGGAATGCCGATGCACCGTGTTCCATTATTTGTATGGAGTGTATTTATTACAGCCTTCTTACTATTGTTATCATTACCTGTACTAGCTGCAGGTATAACAATGCTTCTAACGGATAGAAACTTTAATACTAGTTTCTTTGATCCGGCTGGAGGAGGAGACCCTGTACTTTTTCAGCACCTCTTC	1
M00307:81:000000000-C74WF:1:1103:12725:15737;size=1	No match	COI FULL DATABASE (includes records without species designation)	0	0	ACGTATAAATAACATAAGATTCTGATTATTACCCCCCTCATTAACCCTACTTCTAATAAGAAGTTTAGTAGAAAGGGGAGTGGGCACGGGTTGAACTGTCTACCCCCCCTTAGCCGGCAACTCCGCACATAGCGGAAGCGCTGTAGATTTAGCTATTTTCTCTTTACACCTAGCGGGGGCTTCTTCCATTTTGGGGGCTGTTAATTTTATTACTACAGTCATTAATATGCGCATACCTGGGATAACATTAGACCGCATGCCCTTATTTGTGTGGTCGGTGGTGATTACTGCGGTTTTACTACTGCTTTCTTTACCTGTTTTAGCAGGTGCTATTACAATGTTGTTAACTGATCGGAATTTAAATACTTCTTTCTTTGACCCGGCTGGTGGTGGGGATCCTATTTTATACCAGCATTTATTT	1
M00307:81:000000000-C74WF:1:1103:13269:2136;size=1	No match	COI FULL DATABASE (includes records without species designation)	0	0	CCCGAATAAATAACATAAGTTTTTGGTTACTACCACCTTCTTTAACTTTACTTTTAGCTAGAAGTATAGTAGAAAGAGGGGCAGGAACTGGTTGAACAGTCTACCCACCTTTATCCGCAGGAATTGCCCATGCTGGGGCTTCTGTTGATTTAGCTATTTTGTCTCTTCATTTAGCAGGAATTTCTTCTATTTTAGGAGCTGTAAATTTTATTACCACCACAATTAACATGCGATCTACAGGAATAACAATAGATCGAATCCCCCTTTTTGTTTGGTCGGTGCTAATCACAGCCATTCTTCTTCTACTTTCTCTGCCCGTTTTAGCGGGAGCCATTACGATACTACTCACTGACCGAAACCTTAACACCTCTTTCTTTGACCCGGCTGGAGGGGGAGACCCTATTCTTTACCAACACTTATTC	1
M00307:81:000000000-C74WF:1:1103:13370:22121;size=1	No match	COI FULL DATABASE (includes records without species designation)	0	0	GCGGCTCAACGCGTTCGGCTTCTGGATCACGCTGCTGGGCGGCCTGCTCACGTACACGAGCTATCTCACTGGCGGCGCGCCCGCGCTCGGCTGGTTCGCTTACGCGCCGCTCACCGCCAACACCTTCGGCCCTTCGGCCGCCACCGACTTCTGGTGCCTTGGCCTCATCATCAGCGGCATCGGCACCATCAGCGCCGCCGTGAATTTCCTGGCCACGATTCTCGGCATGCGGGCCCCCGGCATGACGCTCCGCAAGCTGCCCTTCTTCGTCTGGACCATGATTTGGACCTCGTTCCAAATATTGATCGCCATCCCGCCGCTCACCGCGGGCCTCGTGATGATCATGTTCGACCGACAGCTGGGAGCCCACTTCTTCGACGTCCCCAATGGCGGCTCGGCCTACCTGTGGCAGCATCTGTTC	1
M00307:81:000000000-C74WF:1:1103:15244:22614;size=1	Diptera	COI FULL DATABASE (includes records without species designation)	100	99.72	ACGAATAAATAATATAAGATTTTGAATATTACCCCCTTCTCTTACACTCCTACTTGCAAGTAGAATAGTAGAAAATGGAGCAGGAACAGGATGAACAGTTTATCCACCTCTATCCTCAGGGATTGCTCATGGAGGAGCATCAGTAGATTTAGCTATTTTCTCTCTTCATTTAGCAGGAATTTCATCAATCCTAGGAGCAGTAAATTTTATTACTACAGTAATTAATATACGTTCTTCAGGAATCACCCTAGACCGAATACCTTTATTTGTATGATCAGTTGTAATTACTGCAATTTTACTACTACTATCTCTACCAGTATTAGCTGGAGCTATTACTATACTTTTAACAGATCGAAACCTAAATACATCATTTTTTGACCCTGCTGGAGGAGGTGATCCTATTCTCTACCAACATTTATTT	1
M00307:81:000000000-C74WF:1:1103:15564:3286;size=1	No match	COI FULL DATABASE (includes records without species designation)	0	0	CTCGTATAAACAACATAAGTTTTTGGTTATTGCCTCCTTCTTTAACACTTCTCGTGTCTAGAAGAATTGTTGACGTAGGTGCTGGTACTGGTTGAACTGTTTATCCTCCTCTCGCCGCAAATATCGCCCACGGAGGGTCTTCGGTTGATTTCGCAATTTTTTCTTTACACTTGGCTGGTATTTCTTCGATTTTAGGTGCAGTTAATTTTATTACTACAGTTGTTAATATGCGTAGCCCTGGAATTACTTTTGACCGAATACCTTTATTTGTATGATCAGTTGTTATTACAGCTGTACTATTGCTTTTGTCACTCCCTGTTTTAGCTGGAGCTATCACTATACTTTTAACAGACCGAAACTTAAATACCTCATTTTTTGACCCTGCTGGAGGAGGAGACCCAACTCTTTACCAACACTTATTC	1
M00307:81:000000000-C74WF:1:1103:16801:13040;size=1	No match	COI FULL DATABASE (includes records without species designation)	0	0	CACGAATAAATAATATAAGATTCTGATTACTGCCCCCCTCCCTAACCCTTCTTCTATCTAGAAGATTCGTAAATTCAGGGGCAGGAACGGGGTGAACAGTATACCCCCCACTATCAAGAAATTTGACTCATAGAGGAGCATCCGTAGATCTAGCAATCTTCTCCCTACACTTAGCTGGTGTATCCTCAATTTTAGGGGCCGTTAATTTTATTACCACCACAATTAACATGCGATCTACAGGAATAACAATAGATCGAATCCCCCTTTTTGTTTGGTCGGTGCTAATCACAGCCATTCTTCTTCTACTTTCTCTGCCCGTTTTAGCGGGAGCCATTACGATACTACTCACTGGCCGAAACCTTAACACCTCTTTCTTTGACCCGGCTGGAGGGGGAGACCCTATTCTTTACCAACACTTATTC	1
M00307:81:000000000-C74WF:1:1103:19244:6860;size=1	No match	COI FULL DATABASE (includes records without species designation)	0	0	TCGAATAAATAATATAAGCTTTTGACTTTTACCCCCTGCTTTAACACTCCTATTGACTAGAAGCCTAGTGGAAAACGGGGCTGGGACAGGATGAACGGTTTACCCACCCCTCGCAGCTGGAATCGCCCATGCCGGAGCTTCAGTGGACCTCGCTATTTTCTCCCTTCATTTGGCAGGAATTTCCTCTATTTTAGGAGCTGTAAATTTTATTACAACTATTATTAATATACGATCAAATGGAATTACTTTTGACCGAATACCTTTATTTGTATGATCAGTTGTTATTACAGCTGTACTATTGCTTTTGTCACTCCCTGTTTTAGCTGGAGCTATCACTATACTTTTAACAGACCGAAACTTAAATACCTCATTTTTTGACCCTGCTGGAGGAGGAGACCCAATTCTTTACCAACACTTATTC	1
M00307:81:000000000-C74WF:1:1103:19726:16817;size=1	No match	COI FULL DATABASE (includes records without species designation)	0	0	CGGATAAATAATATGAGCTTCTGACTTCTCTTCCCATCTTTTCTACTCCTACTTGCGTCTTCAATAGTAGAAGCTGGTGCTGGAACCCGCTGGACAGTTTATCCCTCTTTAGCAGGAAACCCATCACATGCAGGAGCCTCTGTGGACCTGATCATCATCTTGCTCCACTTAGCAGGTGTCTCTTCTATTTTAAGGGCCATTAACTTTATTACGACAATTATTAACATAAAACCCCCAGCTATATCCCAGTATCAAACACCCCTTTTCGTTTGATCAATCCTCATTACGGTAGTCCTTCTACTCCTTTCCCTCCCGGTCCTAGCTGCCGGCATTTCTACACTATTACTACACTACTAACTGACAGTAACCTCAACACTACTTTTTTTGACCCTGCTGGAGAGGGTGACCCTATTTTGTACCAACATTTATTC	1
M00307:81:000000000-C74WF:1:1103:22401:18805;size=1	No match	COI FULL DATABASE (includes records without species designation)	0	0	CGAATAAATAACATAAGTTTTTGGTTACTACCACCCTCTTTAACTTTACTTTTAGCTAGAAGTATAGTAGAAAGAGGGGCAGGAACTGGTTGAACAGTCTACCCACCTTTATCCGCAGGAATTGCCCATGCTGGGGCTTCTGTTGATTTAGCTATTTTTTCTCTTCATTTAGCAGGAATTTCTTCTATTTTAGGAGCTGTAAATTTTATTACTACAACTATTAATATACGATCAAATGGAATTACTTTTGACCGAATACCTTTATTTGTATGATCAGTTGTTATTACAGCTGTACTATCGCTTTTGTCACTCCCTGTTTTAGCTGGAGCTATCACTATACTTTTAACAGACCGAAACTTAAATACCTCATTTTTTGACCCTGCTGGAGGAGGAGACCCAATTCTTTACCAACACTTATTC	1
M00307:81:000000000-C74WF:1:1103:23441:17714;size=1	No match	COI FULL DATABASE (includes records without species designation)	0	0	CCCGAATAAACAACATAAGTTTTTGGCTACTTCCCCCTGCTCTTACACTACTACTAGCTAGAAGTATAGTAGAAAGTGGAGCTGGTACAGGGTGGACCGTTTACCCCCCACTTTCCGCAGGAATCGCCCACGCTGGAGCTTCTGTTGATCTAGCTATTTTCTCTCTTCACCTGGCCGGTGTATCATCTATTTTAGGGGCAGTTAATTTTATTTCAACTATTATTAACATGCGAGCAACAGGCATATCCCCTGATCGTATACCATTATTTGTTTGATCAGTAGGAATTACGGCACTTCTACTCCTACTGTCATTACCCGTACTAGCCGGAGCAATTACTATACTCCTTACTGATCGAAATTTTAATACATCATTCTTTGACCCTGCCGGGGGAGGAGACCCAATTCTCTATCAACACTTATTC	1
M00307:81:000000000-C74WF:1:1103:24628:3882;size=1	No match	COI FULL DATABASE (includes records without species designation)	0	0	CTCGAATAAATAATATAAGATTTTGAATATTACCACCTTCATTAACTCTTTTATTAGCTAGAAGTTTAGTAGAAAACGGAGCTGGAACAGGATGAACAGTTTATCCTCCATTATCTGCAGGAATTGCACATGCTGGAGCTTCAGTTGATTTAGCAATTTTCTCTCTTCATTTAGCTGGAATTTCATCAATTCTTGGAGCAGTAAATTTTATTACTACTGTTATTAATATGCGATCTACAGGAATAACAATAGATCGAATCCCCCTTTTTGTTTGGTCGGTGCTAATCACAGCCATTCTTCTTCTACTTTCTCTGCCCGTTTTAGCGGGAGCCATTACGATACTACTCACTGACCGAAACCTTAACACCTCTTTCTTTGACCCGGCTGGAGGGGGAGACCCTATTCTTTACCAACACTTATTC	1
M00307:81:000000000-C74WF:1:1103:26851:6445;size=1	No match	COI FULL DATABASE (includes records without species designation)	0	0	CACGTATGAATAATATAAGATTTTGAATACTTCCTCCTTCTCTTACTTTATTAGTTTCTAGAAGATTAGTTGATGTAGGGGCTGGGACTGGCTGGACAGTCTATCCCCCACTGTCGGCGAATATTGCCCATGGGGGTTCTTCTGTAGATTTCGCTATTTTTTCTTTGCATTTGGCCGGGGTTTCTTCTATTTTGGGGGCTGTTAATTTTGTTACTACTGTTGTAAATATGCGTAGCCCTGGGATGACCTTAGACCGAATGCCACTGTTTGTTTGGTCAGTTGTCATCACAGCTATTTTATTACTTCTATCTCTACCTGTTCTTGCCGGTGCAATTACAATATTGCTTACAGATCGAAATTTAAATACTTCATTCTTTGATCCCGCAGGAGGTGGTGATCCTATCTTATACCAGCACTTATTC	1
M00307:81:000000000-C74WF:1:1103:28578:13633;size=1	No match	COI FULL DATABASE (includes records without species designation)	0	0	CCGTATGAATAATATAAGATTTTGGTTATTACCCCCTTCTCTAGCATTACTAGTTTCTAGTAGCCTTGTTGATGTAGGGGCTGGAACTGGTTGAACGGTGTACCCTCCTTTAGCGGCTAATATCGCCCATGGAGGTTCTTCTGTAGATTTTGCTATCTTTTCATTACACTTAGCTGGTATTTCTTCTATTTTAGGGGCCATCAACTTTATTACCACAGTCATTAATATGCGGTGAAGAGGCTTACGATTAGGGCGAATTCCCCTTTTTGTGTGAGCTGTACTAATTACAGTAATTCTTCTATTATTATCATTACCCGTACTAGCAGGTGCAATTACCATGTTATTAACCGACCGAAATCTCAATACATCATTCTTTGACCCGGCTGGTGGTGGTGACCCAATTCTATACCAACACCTCTTC	1
M00307:81:000000000-C74WF:1:1103:3259:15277;size=1	No match	COI FULL DATABASE (includes records without species designation)	0	0	CTAGAATGAACAATATCAGTTTTTGGCTTTTGCCTCCTTCTCTTTTGTTGTTAATTTCATCTGTTTTAGCTGAAGCTGGCGTAGGTACAGGTTGGACAGTTTATCCACCACTTTCAAGTGGAAATTCTCATTCAGGCCCTGCTGTAGACTTGGCTATTTTCAGTTTACATTTGTCTGGAGCAGCGTCTATTTTAGGTGCGATTAATTTTATATGCACTATTTTAAACATGAGAACTAAAGGTTTGTATATGCATAAATTGCCATTATTCGTTTGGTCTATTTTAATTACTGCAGTATTATTGTTGTTATCTTTACCTGTTCTTGCTGGAGCAATTACTATGTTGTTGACGGATAGAAATTTTAACACTTCATTTTTTGATCCTGCTGGAGGAGGTGACCCTGTACTTTATCAACATTTATTT	1
M00307:81:000000000-C74WF:1:1103:3521:16961;size=1	No match	COI FULL DATABASE (includes records without species designation)	0	0	ACGACTAAATAACCTGAGATTTTGATTAATACCCCCATCTCTCATTCTATTAGTTTCTTCAGCAGCAGTTGAAAAAGGGGCAGGAACAGGATGAACTGTATACCCCCCTTTAGCAAGTAATATTGCTCATGCGGGAGCCTCGGTTGACTTAGCAATTTTTTCTCTACACCTAGCGGGGATCTCCTCTATTCTAGGAGCAATCAATTTTATTACAACTATTATTAATATACGCGCCCCTGGGATGACCTTTGATCGCGTCCCTTTATTTGTTTGATCAGTAGGCATTACCGCCCTACTCCTACTCCTCTCCCTTCCGGTTTTAGCAGGAGCTATCACCATACTCTTAACAGATCGTAATTTAAATACTTCATTCTTTGACCCTTCGGGGGGAGGGGACCCTATTTTATACCAACACTTATTT	1
M00307:81:000000000-C74WF:1:1103:4128:14884;size=1	No match	COI FULL DATABASE (includes records without species designation)	0	0	CCGAATGAATAATATAAGATTTTGATTGCTTCCCCCCTCCCTCACACTTCTTCTCGCCAGAAGTTTAGTTGAAAATGGGGCGGGGACCGGTTGGACAGTTTACCCCCCGCTCTCTGCGGGGATTGCTCATGCAGGAGCCTCAGTTGATATGGCAATTTTCTCTCTCTTCACCTCGCGGGGGTTTCCTCTATTTTAGGGGCAGTAAATTTTATTACCACCACAATTAACATGCGATCTACAGGAATAACAATAGATCGAATCCCCCTTTTTGTTTGGTCGGTGCTAATCACAGCCATTCTTCTTCTACTTTCTCTGCCCGTTTTAGCGGGAGCCATTACGATACTACTCACTGACCGAAACCTTAACACCTCTTTCTTTGACCCGGCTGGAGGGGGAGACCCTATTCTTTACCAACACTTATTC	1
M00307:81:000000000-C74WF:1:1103:8319:16464;size=1	No match	COI FULL DATABASE (includes records without species designation)	0	0	CCGAATAAACAACATAAGTTTTTGGCTACTTCCCCCTGCTCTTACACTACTACTAGCTAGAAGTATAGTAGAAAGTGGAGCTGGTACAGGGTGGACCGTTTACCCCCCACTTTCCGCAGGAATCGCCCACGCTGGAGCTTCAGTTGACTTAGCTATTTTTTCTTTACATTTAGCCGGAGTATCCTCAATTTTAGGGGCAGTAAATTTTATTACTACAACTATTAATATACGTACTAGGGGAATAACAATAGACCGTATTCCTTTATTTGTTTGATCAGTAGTAATTACTGCAATTTTATTACTTCTATCCTTACCTGTTCTTGCAGGCGCAATTACCATACTATTAACTGACCGTAACTTAAATACATCTTTCTTTGACCCGGCAGGAGGAGGAGACCCAATCCTTTACCAACACTTATTC	1
M00307:81:000000000-C74WF:1:1103:9798:16485;size=1	No match	COI FULL DATABASE (includes records without species designation)	0	0	CGAATGAATAATATAAGATTTTGATTGCTTCCCCCCTCCCTCACACTTCTTCTCGCCAGAAGTTTAGTTGAAAATGGGGCGGGGACCGGTTGGACAGTTTACCCCCCGCTCTCTGCGGGGATTGCTCATGCAGGAGCCTCAGTTGATATGGCAATTTTCTCACTGCACCTAGCCGGTGTATCCTCTATTCTTGGCGCTGTAAACTTTATTACCACTGTAATTAATGTACGATCAGCCGGGATAACCCTTGATCGTATGCCCTTATTTGTATGATCTGTGGTAATTACAGCTGTTCTTTTATTACTTTCCCTCCCAGTTTTAGCGGGTGCGATTACAATATTATTAACGGATCGTAATTTAAATACATCTTTCTTCGACCCGGCTGGGGGTGGGGATCCTATTTTATACCAGCATTTATTT	1
M00307:81:000000000-C74WF:1:1104:14298:16755;size=1	No match	COI FULL DATABASE (includes records without species designation)	0	0	TCGAATAAATAATATAAGATTTTGATTACTTCCTCCATCTTTAACCCTTCTTCTCGTATCATCGGCGGCTGTAGAAAAAGGCGCTGGCACCGGGTGAACTGTATATCCTCCGCTTGCTAGAAACCTAGCCCATTCTGGACCGTCTGTAGATTTAGCAATTTTTTCTCTCCATTTAGCTGGAGCTGCCTCAATTCTAGGAGCAATCAACTTTATTACCACGATAATTAATATACGATGAAAAGGAATACGCCTTGAACTAATTCCATTATTTGTATGATCCGTAATTATTACAGTCATTTTACTCCTGCTAACACTTCCAGTACTAGCAGGGGCCATTACAATGCTTCTAACAGATCGAAATCTAAACACATCATTCTTCGACCCAGCTGGGGGGGAGACCCTGTTCTATATCAACACCTATTT	1
M00307:81:000000000-C74WF:1:1104:17224:4164;size=1	No match	COI FULL DATABASE (includes records without species designation)	0	0	TCGTATAAACAACATAAGTTTTTGGTTATTGCCTCCTTCTTTAACACTTCTCGTGTCTAGAAGAATTGTTGACGTAGGTGCTGGTACTGGTTGGACGGTTTACCCTCCCCTATCGGCAGGAATTGCTCATGCTGGAGCTTCAGTAGATCTCGCTATTTTCTCGCTTCATCTCGCTGGGGTCTCTTCTATTCTAGGGGCAGTAAACTTTATCACTACTACCATTAACATACGATCCACAGGGATAACAATGGACCGAATCCCCTTATTTGTTTGATCAGTACTGATTACAGCTATTCTCCTTTTATTGTCCCTCCCAGTATTAGCCGGAGCTATTACAATACTTCTAACAGACCGGAACTTAAATACCTCTTTCTTTGATCCCGCTGGTGGGGGAGATCCCATTTTGTATCAACACCTCTTC	1
M00307:81:000000000-C74WF:1:1104:18174:15226;size=1	No match	COI FULL DATABASE (includes records without species designation)	0	0	ACGAATAAATAACATAAGTTTTTGGCTTTTACCACCCTCTCTAACACTATTATTAGCTAGTAGTATAGTGGAAAATGGGGCGGGGACTGGGTGAACAGTTTGCCCTCCCCTTGCAGCAGGCATTGCCCATGCTGGGGCCTCAGTTGATCTCGCTATTTTTTCCTTACATTTAGCAGGGGTATCCTCAATTCTAGGGGCTGTGAATTTCATTACAACGGTGATCAATATGCGATCTACAGGAATAACAATAGATCGAATCCCCCTTTTTGTTTGGTCGGTGCTAATCACAGCCATTCTTCTTCTACTTTCTCTGCCCGTTTTAGCGGGAGCCATTACGATACTACTCACTGACCGAAACCTTAACACCTCTTTCTTTGACCCGGCTGGAGGGGGAGACCCTATTCTTTACCAACACTTATTC	1
M00307:81:000000000-C74WF:1:1104:18433:13096;size=1	No match	COI FULL DATABASE (includes records without species designation)	0	0	CTCGAATAAATAATATAAGTTTTTGAATGTTACCTCCTTCTTTAACTCTTTTATTAGCAAGTAGTATAGTAGAAGCAGGAGCTGGAACAGGATGAACAGTCTACCCTCCTTTATCCTCTGGAATTGCTCATGCCGGAGCTTCCGTTGATTTAGCTATTTTTTCTTTACATTTAGCCGGAATTTCCTCTATTTTAGGAGCTGTAAACTTTATTACAACTACAATTAATATACGATCAAGAGGAATAACAATAGACCGAATCCCGCTATTTGTTTGGTCAGTAGTGATTACAGCTATTTTATTACTACTGTCTTTACCCGTCTTAGCAGGGGCAATTACAATATTATTAACAGATCGTAACTTAAATACTTCTTTCTTTGACCCAGCTGGAGGGGGAGACCCAATTTTATACCAACACCTATTT	1
M00307:81:000000000-C74WF:1:1105:10110:4503;size=1	No match	COI FULL DATABASE (includes records without species designation)	0	0	ACGAATAAATAATATAAGATTTTGACTTTTACCCCTCTTTAACTCTTCTTCTTTCTAGTTCAATTGTAGAAAATGGGGCAGGAACTGGTTGAACAGTTTATCCCCCCCTCTCTGCTAGAATTGCTCATAGTGGGGCTTCAGTAGATTTAGCTATTTTCTCCCTACATCTCGCAGGTGTCTCTTCAATTCTAGGTTCAGTAAATTTTATCACTACTACCATTAACATACGATCCACAGGGATAACAATGGACCGAATCCCCTTATTTGCTTGATCAGTACTGATTACAGCTATTCTCCTTTTATTGTCCCTCCCAGTATTAGCCGGAGCTATTACAATACTTCTAACAGACCGGAACTTAAATACCTCTTTCTTTGATCCCGCTGGTGGGGGAGATCCCATTTTGTATCAACACCTCTTC	1
M00307:81:000000000-C74WF:1:1105:10553:24299;size=1	No match	COI FULL DATABASE (includes records without species designation)	0	0	ACGGATGAATAACATAAGTTTTTGGTTACTTCCACCTTCTCTTTTACTTTTAATTGAATCTGTTCTATGTGAAGCTGGTGTAGGTACAGGATGGACTGTTTACCCACCTTTATCTAGTATAACAGCACATTCAGGAGGATCTGTAGACTTAGCTATTTTCAGTCTTCATTTATCTGGAGCTTCTTCTATTTTAGGAGCTATTAACTTTATTTGTACTATTTTTAACATGCGTACAGATAGTTTACCTTTCCACAAATTACCACTATTCGTTTGGTCTGTTCTTATCACCGCAGTATTATTGCTTTTATCTTTACCTGTATTAGCAGGAGCAATTACAATGTTACTAACTGATAGAAATTTTAATACAACCTTTTTTGACCCTGCAGGTGGAGGTGATCCAGTTCTGTACCAACATTTATTT	1
M00307:81:000000000-C74WF:1:1105:10587:21967;size=1	No match	COI FULL DATABASE (includes records without species designation)	0	0	CCGAATAAACAACATAAGTTTTTGGCTACTTCCCCCTGCTCTTACACTACTACTAGCTAGAAGTATAGTAGAAAGTGGAGCTGGTACAGGGTGGACCGTATATCCACCTTTGGCGGCAAGAATCGCCCACAGGGGCCCAGCGGTTGATTTAGGGATCTTTTCTCTCCACCTAGCTGGAGCTAGTTCAATTTTAGGTTCTGTAAACTTTATTTCAACTGTTATTAATATACGCTCCAGGGGTATAAGGTTTGATAAAGTCCCCCTATTTGTCTGGTCTGTTTTTATTACCACAATTCTTCTCCTCCTGTCCCTTCCGGTGCTAGCCGGGGCAATTACTATGCTTCTCACAGACCGAAATCTCAACACCTCCTTTTTCGACCCGAGAGGTGGGGGGGATCCTATCTTATATCAACACCTCTTT	1
M00307:81:000000000-C74WF:1:1105:10870:8345;size=1	No match	COI FULL DATABASE (includes records without species designation)	0	0	CTAGACTTAATAATCAGAGTTTTTGGTTGTTAATTCCAGCAGCGATTCTACTCATAGCTTCGTTTTTTGTGCCAGGCGGTGCAGCAGCAGGTGGCTGGACTATGTACCCGCCACTTTCAGTACAAGGTGGCATATCAGTTGATATGACTATATTTGCGATACATATCTTGGGTGTGTCGTCTATTGTTGGATCTATTAATATCATTACTACTATTTTAAATATGCGCGCGCCTGGCATGACGTTAATGAAAATGCCAATGTTTGTTTGGACATGGCTAATTACAGCGTATTTACTGATTGCTGCGATGCCAGTGCTAGCGGGTGCAGTGACTATGTTGATTACAGATCGACACTTCGGCACACATTTCTTTAATGCAGCTGGTGGTGGTGACCCTGTTTTATTCCAACACGTGTTC	1
M00307:81:000000000-C74WF:1:1105:11612:2923;size=1	No match	COI FULL DATABASE (includes records without species designation)	0	0	CACGACTAAATAACCTGAGATTTTGATTAATACCCCCATCTCTCATTCTATTAGTTTCTTCAGCAGCAGTTGAAAAAGGGGCAGGAACAGGATGAACTGTATACCCCCCTTTAGCCAGAAATCTGGCACACTCCGGGCCATCTGTAGATTTAGCAATCTTCTCCCTACACCTAGCCGGAGTTGCATCAATTCTCGGCGCAATTAACTTTATTACTACAATAATTAATATACGATCAGCCGGGATAACCCTTGATCGTATGCCCTTATTCGTTTGAGCTGTGGCAATTACCGCCCTACTCTTACTTCTCTCCCTCCCAGTCCTAGCGGGAGCAATCACTATATTGCTCACAGACCGAAACCTAAACACCTCTTTCTTTGACCCGGCCGGTGGGGGAGACCCTATCTTGTACCAACACTTATTC	1
M00307:81:000000000-C74WF:1:1105:12100:13364;size=1	Rickettsiales	COI FULL DATABASE (includes records without species designation)	98.65	97.81	AAGGCTAAATAATATAAGTTTTTGGCTGCTTGTTCCTGCTTTTATGTTATTAATGCTTTCGGCTTTTGTTGATGGTGGTGCAGGTACTGGCTGGACGCTTTACCCCCCTCTAAGTACTCTAGTGGGACATCCTGGGGCAGCAGTCGATATGGCTATTTTAAGTTTACATATTACAGGACTTTCTTCTATTCTTGGCTCAATCAATATGATTGTTACTATCTTTAATATGAGAACCGATGGTATGGGGTTATTTGAAATGCCTCTATTTATTTGGTCAATTCTGGTTACTGCCTTCTTGCTGATACTAGCAATTCCAGTATTAGGTGGTGCAATAACCATGTTATTGACTGATCGAAACTTTGGTACTACTTTCTTTAAACCTGAAGGGGGCGGAGATCCAGTATTATTTCAGCATTTATTT	1
M00307:81:000000000-C74WF:1:1105:14538:7616;size=1	No match	COI FULL DATABASE (includes records without species designation)	0	0	ACGAATAAATAATATAAGATTCTGACTTCTTCCCCCTGCACTTACTCTTCTTTTATCAAGTAGCATTGTAGAAAGAGGAGCAGGAACTGGATGAACAGTTTATCCTCCCCTCTCAACTAATATTTCACATATAGGAGCAAGAGTAGATCTTGCCATTTTTTCATTACACCTGGCCGGTGTATCATCTATTTTAGGGGCAGTTAATTTTATTACAACGGTGATCAATATGCGATCCAATGGAATAACTCTAGACCGAATGCCTTTATTTGTGTGGGCTGTAGTAATCACAGCCCTACTATTGCTTCTCTCCCTCCCTGTTCTTGCAGGAGCAATTACGATACTATTGTCTGATCGTAATTTAAACACATCATTCTTTGACCCCGCCGGAGGAGGAGACCCTATTCTCTACCAACATTTATTT	1
M00307:81:000000000-C74WF:1:1105:15146:6952;size=1	No match	COI FULL DATABASE (includes records without species designation)	0	0	CCGTATGAATAATATAAGATTTTGGTTATTACCCCCTTCTCTAGCATTACTAGTTTCTAGTAGCCTTGTTGATGTAGGGGCTGGAACTGGTTGAACGGTGTACCCTCCTTTATCCGCAGGAATTGCCAATGCTGGGGCTCCTGTTGATTTAGCTATTTTTTCTCTTCATTTAGCAGGAATTTCTTCTATTTTAGGAGCTGTAAATTTTATTACTACAACTATTAATATACGAACTAGTGGTATAACTATAGACCGTATTCCTTTATTTGTATGATCTGTAGTAATCACTGCAGTTTTATTATTATTATCGCTCCCAGTTTTAGCCGGGGCTATTACAATACTTTTAACAGACCGTAATTTAAATACGTCTTTCTTTGACCCCGCTGGAGGAGGAGACCCTATTTTATACCAACACCTATTT	1
M00307:81:000000000-C74WF:1:1105:15192:8347;size=1	No match	COI FULL DATABASE (includes records without species designation)	0	0	CGAATAAATAACATAAGTTTTTGGTTACTACCACCTTCTTTAACTTTACTTTTAGCTAGAAGTATAGTAGAAAGAGGGGCAGGAACTGGTTGAACAGTCTACCCACCTTTATCCGCAGGAATTGCCCATGCTGGGGCTTCTGTTGATTTAGCTATTTTTTCTCTTCATTTAGCAGGAATTTCTTCTATTTTAGGAGCTGTAAATTTTATTACAACTGTCGTTAATATACGTAGCCCAGGTATAACCTTGGATCGGATACCCTTATTTGTGTGGTCAGTTGTAATTACTGCTATTTTACTGTTGTTATCTTTACCCGTTTTAGCAGGTGCGATCACTATGCTTCTTACGGATCGTAATTTAAATACATCATTTTTTGACCCGGCAGGTGGTGGAGACCCAATTTTATACCAGCATCTATTT	1
M00307:81:000000000-C74WF:1:1105:16172:13181;size=1	No match	COI FULL DATABASE (includes records without species designation)	0	0	CGAATAAACAATATTAGATTCTGATTGTTACCCCCCTCTTTAAGCCTTCTATTAATAAGAAGATTAGTAGAAAATGGAGCAGGTACAGGTTGAACAGTTTACCCCCCCCTATCATCAGGAATTGCTCATGGTGGAGCATCTGTTGGCCTTGCAATTTTTAGATTACACCTAGCGGGAATTTCATCTATCTTAGGAGCTGTTAATTTTATTACAACAATTATTAATATACGATCAGTAGGAATGACATTCGATCGTATACCTTTATTTGTTTGGTCAGTTGTCATCACAGCTATTTTATTACTTCTATCTCTACCTGTTCTTGCCGGTGCAATTACAATATTGCTTACAGATCGAAATTTAAATACTTCATTCTTTGATCCCGCAGGAGGTGGTGATCCTATCTTATACCAGCACTTATTC	1
M00307:81:000000000-C74WF:1:1105:16213:4941;size=1	No match	COI FULL DATABASE (includes records without species designation)	0	0	CCGAATAAACAACATAAGTTTTTGGCTACTTCCCCCTGCTCTTACACTACTACTAGCTAGAAGTATAGTAGAAAGTGGAGCTGGTACAGGGTGGACCGTTTACCCCCCCCTATCATCAGGAATTGCTCATGGTGGAGCATCTGTTGCCCTTGCAATTTTTAGATTACACCCAGCGGGAACTTCATCTATCTTAGGAGCTGTTAATTTTATTACAACAATTATTAATATACGATCAGTAGGAATGACATTCGATCGTATACCTTTATTTGTTTGATCAGTGGGAATCACAGCTTTATTATTACTACTTTCATTACCGGTATTAGCAGGGGCAATCACTATACTACTAACAGACCGAAATTTAAATACTTCATTTTTTGATCCGGCCGGGGGGGGGGATCCTATTTTATATCAACACTTATTT	1
M00307:81:000000000-C74WF:1:1105:16488:8585;size=1	No match	COI FULL DATABASE (includes records without species designation)	0	0	CACGTATAAATAATATAAGATTTTGACTTTTACCCCCTTCTCTAACTCTTTTAGTATCTAGTAGTGTAGTAGATGTTGGTGCTGGGACGGGATGGACTGTTTATCCTCCCCTGGCTGCTAATATCGCCCATGGGGGTTCTTCCGTTGACTTTGCCATTTTTTCTTTACATCTAGCCGGTGTATCTTCAATTTTAGGTGCTGTTAATTTTATTACTACTGTTGTAAATATGCGTAGCCCTGGGATGACCTTAGACCGAATGCCACTGTTTGTTTGGTCAGTACTGATTACAGCTATTCTCCTTTTATTGTCCCTCCCAGTATTAGCCGGAGCTATTACAATACTTCTAACAGACCGGAACTTATATACCTCTTTCTTTGATCCCGCTGGTGGGGGAGATCCCATTTTGTATCAACACCTCTTC	1
M00307:81:000000000-C74WF:1:1105:17657:22647;size=1	No match	COI FULL DATABASE (includes records without species designation)	0	0	ACGAATAAATAATATAAGATTCTGACTTCTTCCCCCTGCACTTACTCTTCTTTTATCAAGTAGCATTGTAGAAAGAGGAGCAGGAACTGGATGAACAGTTTATCCTCCACTCTCCGCAGGAATCGCCCACGCTGGAGCTTCTGTTGATCTAGCTATTTTCTCTCTTCACCTCGCGGGGGTTTCCTCTATTTTAGGGGCAGTAAATTTTATTACCACCACAATTAACATGCGATCTACAGGAATAACAATAGATCGAATCCCCCTTTTTGTTTGGTCGGTGCTAATCACAGCCATTCTTCTTCTACTTTCTCTGCCCGTTTTAGCGGGAGCCATTACGATACTACTCACTGACCGAAACCTTAACACCTCTTTCTTTGACCCGGCTGGAGGGGGAGACCCTATTCTTTACCAACACTTATTC	1
M00307:81:000000000-C74WF:1:1105:19474:15573;size=7	Haplotaxida	COI FULL DATABASE (includes records without species designation)	100	84.05	CCACGACTAAATAACCTGAGATTTTGATTAATACCCCCATCTCTCATTCTATTAGTTTCTTCAGCAGCAGTTGAAAAAGGGGCAGGAACAGGATGAACTGTATACCCCCCTTTAGCCAGAAATCTGGCACACTCCGGGCCATCTGTAGATTTAGCAATCTTCTCCCTACACCTAGCCGGAGTTGCATCAATTCTCGGCGCAATTAACTTTATTACTACAATAATTAATATACGATGAAAAGGGATACGACTAGAACGCATTCCTCTGTTTGTGTGATCTGTAATTATCACAGTCGTTCTCCTACTTCTTACATTACCTGTATTAGCAGGGGCAATTACCATACTTTTAACAGATCGAAACCTGAACACCTCATTCTTCGACCCTGCGGGAGGTGGAGATCCAGTACTATACCAACATCTATTT	7
M00307:81:000000000-C74WF:1:1105:19635:19362;size=1	No match	COI FULL DATABASE (includes records without species designation)	0	0	CTCGTATGAACAATATGAGATTTTGGTTGTTGCCTCCTTCTTTGACGCTATTAGTTTCAAGAAGCCTGGTTGATGTTGGTGCTGGCACTGGTTGGACTGTTTATCCTCCTTTGGCTGCCAATATTGCTCACGGGGGTTCTTCTGTGGATTTTGCTATCTTTTCTTTACATTTAGCGGGGGTTTCCTCTATTTTAGGGGCAGTAAATTTTATTACCACCACAATTAACATGCGATCTACAGGAATAACAATAGATCGAATCCCCCTTTTTGTTTGGTCGGTGCTAATCACAGCCATTCTTCTTCTACTTTCTCTGCCCGTTTTAGCGGGAGCCATTACGATACTACTCACTGACCGAAACCTTAACACCTCTTTCTTTGACCCGGCTGGAGGGGGAGACCCTATTCTTTACCAACACTTATTC	1
M00307:81:000000000-C74WF:1:1105:20007:5045;size=1	No match	COI FULL DATABASE (includes records without species designation)	0	0	CCGAATAAACAACATAAGTTTTTGGCTACTTCCCCCTGCTCTTACACTACTACTAGCTAGAAGTACAGTAGAAAGTGGAGCTGGTACAGGGTGGACCGTTTACCCCCCACTTTCCGCAGGAATCGCCCACGCTGGAGCTTCTGTTGATCTAGCTATTTTCTCCTTACACTTAGCAGGAGCTTCATCTACTTTAGGGGCCATCAACTTTATTACCACAGTCATTAATATGCGGTGAAGAGGCTTACGATTAGGGCGAATTCCCCTTTTTGTGTGAGCTGTACTAATTACAGTAATTCTTCTATTATTATCATTACCCGTACTAGCAGGTGCAATTACCATGTTATTAACCGACCGAAATCTCAATACATCATTCTTTGACCCGGCTGGTGGTGGTGACCCAATTCTATACCAACACCTCTTC	1
M00307:81:000000000-C74WF:1:1105:20041:7144;size=1	No match	COI FULL DATABASE (includes records without species designation)	0	0	CGAGACTGAACAACATGAGCTTTTGGTTGTTAATACCAGCTGCCATCTTGTTGGTAGCATCAATTTTCGTTCCTGGTGGTGCTGTTGCAGGTGGTTGGACTATGTATCCGCCACTATCGATACAAGCTGGCATGTCAATGGACATGTCTATTTTTGCATTGCATATTTTGGGTGTTTCTTCGATAGTTGGCTCTATCAACATCATTACTACTATCTTTAATATGCGCGCTCCAGGCATGACACTAATGAAAATGCCAATGTTTGTATGGACATGGTTAATTACTGCTTATTTGTTAATTGCTGCAATGCCAGTATTGGCTGGTGCTTTAACTATGTTGATTACTGACCGCCATTTTGGTACAACATTCTTTAACGCAGCAGGCGGCGGTGATCCAGTATTATTCCAACACGTGTTC	1
M00307:81:000000000-C74WF:1:1105:20108:18909;size=1	No match	COI FULL DATABASE (includes records without species designation)	0	0	ACGTATAAATAATATAAGATTTTGACTTTTACCCCCTTCTCTAACTCTTTTAGTATCTAGTAGTGTAGTAGATGTTGGTGCTGGGACGGGATGGACTGTTTATCCTCCCCTGGCTGCTAATATCGCCCATGGGGGTTCTTCCGTTGACTTTGCCATTTTTTCTTTACATCTAGCCGGTGTATCTTCAATTTTAGGTGCTGTTAATTTTATTACTACTGTTGTAAATATGCGTAGCCCTGGGATGACCTTAGACCGAATGCCACTGTTTGTTTGGTCGGTGCTAATCACAGCCATTCTTCTTCTACTTTCTCTGCCCGTTTTAGCGGGAGCCATTACGATACTACTCACTGACCGAAACCTTAACACCTCTTTCTTTGACCCGGCTGGAGGGGGAGACCCTATTCTTTACCAACACTTATTC	1
M00307:81:000000000-C74WF:1:1105:20975:15357;size=1	No match	COI FULL DATABASE (includes records without species designation)	0	0	TCGTATGAACAATATGAGATTTTGGTTGTTGCCTCCTTCTTTGACGCTATTAGTTTCAAGAAGCCTGGTTGATGTTGGTGCTGGCACTGGTTGGACTGTTTATCCTCCTTTGGCTGCCAATATTGCTCACGGGGGTTCTTCTGTGGATTTTGCTATCTTTTCTTTACATTTAGCGGGGGTATCTTCAATTTTAGGAGCAGTTAATTTTATTACTACAGTTGCTAATATGCGTAGCCCGGGTATAACTTTAGATCGTATGCCGCTATTTGTTTGGTCAGTTGTCATCACAGCTATTTTATTTCTTCTATCTCTACCTGTTCTTGCCGGTGCAATTACAATATTGCTTACAGATCGAAATTTAAATACTTCATTCTTTGATCCCGCAGGAGGTGGTGATCCTATCTTATACCAGCACTTATTC	1
M00307:81:000000000-C74WF:1:1105:22327:6236;size=1	No match	COI FULL DATABASE (includes records without species designation)	0	0	ACGAATAAATAATATAAGATTCTGATTACTGCCCCCCTCCCTAACCCTTCTTCTATCTAGAAGATTCGTAAATTCAGGGGCAGGAACGGGGTGAACAGTATACCCCCCACTATCAAGAAATTTGACTTATAGAGGAGCATCCGTAGATCTAGCAATCTTCCCCCTACACTTAGCTGGTGTATCCTCAATTTTAGGTGCTGTTAATTTTATTACTACTGTTGTAAATATGCGTAGCCCTGGGATGACCTTAGACCGAATGCCACTGTTTGTTTGGTCAGTTGTCATCACAGCTATTTTATTACTTCTATCTCTGCCTGTTCTTGCCGGTGCAATTACAATATTGCTTACAGATCGAAATTTAAATACTTCATTCTTTGATCCCGCAGGAGGTGGTGATCCTATCTTATACCAGCACTTATTC	1
M00307:81:000000000-C74WF:1:1105:23442:14789;size=1	Ephemeroptera	COI FULL DATABASE (includes records without species designation)	97.61	84.41	ACGTATGAATAATATAAGATTTTGAATACTTCCTCCTTCTCTTACTTTATTAGTTTCTAGAAGATTAGTTGATGCAGGGGCTGGGACTGGCTGGACAGTCTATCCCCCACTGTCGGCGAATATTGCCCATGGGGGTTCTTCTGTAGATTTCGCTATTTTTTCTTTGCATTTGGCCGGGGTTTCTTCTATTTTGGGGGCTGTTAATTTTATTACTACAGTCATTAATATGCGCATACCTGGGATAACATTAGACCGCATGCCCTTATTTGTGTGGTCGGTGGTGATTACTGCGGTTTTATTACTTCTATCTCTACCTGTTCTTGCCGGTGCAATTACAATATTGCTTTCAGATCGAAATTTAAATACTTCATTCTTTGATCCCGCAGGAGGTGGTGATCCTATCTTATACCAGCACTTATTC	1
M00307:81:000000000-C74WF:1:1105:24366:13964;size=1	No match	COI FULL DATABASE (includes records without species designation)	0	0	CGAATAAACAATATAAGATTCTGATTGTTACCCCCCTCTTTAAGCCTTCTATTAATAAGAAGATTAGTAGAAAATGGAGCAGGTACAGGTTGAACAGTTTACCCCCCGCTCTCTGCGGGGATTGCTCATGCAGGAGCCTCAGTTGATATGGCAATTTTCTCACTGCACCTAGCCGGTGTATCCTCTATTCTTGGCGCTGTAAACTTTATTACCACTGTAATTAATATACGATCAGCCGGGATAACCCTTGATCGTATGCCCTTATTCGTTTGAGCTGTGGCAATTACCGCCCTACTCTTACTTCTCTCCCTCCCAGTCCTAGCGGGAGCAATCACTATATTGCTCACAGACCGAAACCTAAACACCTCTTTCTTTGACCCGGCCGGTGGGGGAGACCCTATCTTGTACCAACACTTATTC	1
M00307:81:000000000-C74WF:1:1105:24803:3259;size=1	No match	COI FULL DATABASE (includes records without species designation)	0	0	CCGAATAAACAACATAAGTTTTTGGCTACTTCCCCCTGCTCTTACACTACTACTAGCTAGACGTATAGTAGAAAGTGGAGCTGGTACAGGGTGGACCGTTTACCCCCCACTTTCCGCAGGGATCGCCCACGCTGGAGCTTCTGTTGATCTAGCTATTTTCTCTCTTCACCTCGCGGGGGTTTCCTCTATTTTAGGGGCAGTAAATTTTATTACCACCACAATTAACATGCGATCTACAGGAATAACAATAGATCGAATCCCCCTTTTTGTTTGGTCGGTGCTAATCACAGCCATTCTTCTTCTACGTTCTCTGCCCGTTTTAGCCGGTGCTATTACTATACTCCTAACTGATCGAAACTTCAATACATCATTTTTTGACCCCGCCGGAGGGGGAGATCCTATTTTATATCAACACTTATTC	1
M00307:81:000000000-C74WF:1:1105:25104:8211;size=1	Diptera	COI FULL DATABASE (includes records without species designation)	100	87.53	TCGAATAAATAATATAAGTTTCTGACTATTACCCCCCTCTCTAACCCTTCTATTAGCAAGTAGCATAGTAGAAAATGGAGCTGGAACCGGTTGAACTGTTTATCCACCCCTATCGTCAGGAATCGCCCATGGGGGTGCCTCAGTCGACTTAGCTATTTTCTCACTTCATCTAGCCGGAATTTCCTCTATTTTAGGGGCAGTAAATTTTATTACCACAGTAATTAACATACGATCAACAGGAATTTCATTTGATCGAATACCCCTATTTGTGTGATCTGTTGCAATTACCGCTTTATTACTTCTTTTATCACTACCCGTGCTTGCAGGAGCTATCACTATACTTTTAACTGACCGAAATCTAAATACATCGTTCTTCGACCCGGCGGGCGGAGGAGATCCAATTCTATATCAACATCTATTT	1
M00307:81:000000000-C74WF:1:1105:4953:21349;size=1	No match	COI FULL DATABASE (includes records without species designation)	0	0	CTCGAATAAATAATATAAGATTTTGACTACTGCCCCCCTCACTAACTTTTCTTCTAATAAGAAGAATTGTAGAAAGAGGAGTAGGAACAGGATGAACAGTCTACCCTCCTCTATCAGCTAATATTGCCCACAGAGGTTCATCTGTTGATCTAGCTATTTTCTCTCTTCACCTCGCGGGGGTTTCCTCTATTTTAGGGGCAGTAAATTTTATTACAACTACAATTAATATACGATCAAGAGGAATAACAATAGACCGAATCCCGCTATTTGTTTGGTCAGTAGTGATTACAGCTATTTTATTACTACTGTCTTTACCCGTCTTAGCAGGGGCAATTACAATATTATTAACAGATCGTAACTTAAATACTTCTTTCTTTGACCCAGCTGGAGGGGGAGACCCAATTTTATACCAACACCTATTT	1
M00307:81:000000000-C74WF:1:1105:6230:12634;size=1	No match	COI FULL DATABASE (includes records without species designation)	0	0	ACGAATAAATAATATAAGATTTTGACTTTTACCCCCCTCTTTAACTCTTCTTCTTTCTAGTTCAATTGTAGAAAATGGGGCAGGAACTGGTTGAACAGTTTATCCCCCCCTCTCTGCTAGAATTGCTCATAGTGGGGCTTCAGTAGATTTAGCTATTTTCTCCCTACATCTCGCAGGTGTCTCTTCAATTCTAGGTTCAGTAAATTTTATTACCACCACAATTAACATGCGATCTACAGGAATAACAATAGATCGAATCCCCCTTTTTGTTTGGTCGGTGCTAATCACAGCCATTCTTCTTCTACTTTCTCTGCCCGTTTTAGCGGGAGCCATTACGATACTACTCACTGACCGAAACCTTAACACCTCTTTCTTTGACCCGGCTGGAGGGGGAGACCCTATTCTTTACCAACACTTATTC	1
M00307:81:000000000-C74WF:1:1105:7083:15837;size=1	No match	COI FULL DATABASE (includes records without species designation)	0	0	CACGAATAAATAATATAAGATTCCGACTTCTTCCCCCTGCACTTACTCTTCTTTTATCAAGTAGCATTGTAGAAAGAGGAGCAGGAACTGGATGAACAGTTTATCCTCCCCTCTCAACTAATATTTCACATATAGGAGCAAGAGTAGATCTTGCCATTTTTTCATTACACCTGGCCGGTGTATCATCTATTCTAGGGGCAGTTAATTTTATTTCAACTATTATTAACATGCGAGCAACAGGCATATCCCCTGATCGTATACCATTATTTGTTTGATCAGTACTGATTACAGCTATTCTCCTTTTATTGTCCCTCCCAGTATTAGCCGGAGCTATTACAATACTTCTAACAGACCGGAACTTAAATACCTCTTTCTTTGATCCCGCTGGTGGGGGAGATCCCATTTTGTATCAACACCTCTTC	1
M00307:81:000000000-C74WF:1:1105:7809:18247;size=1	No match	COI FULL DATABASE (includes records without species designation)	0	0	CGAATAAACAATATGAGATTCTGACTACTTCCACCCGCCCTAACACTGCTTCTGGCTAGAAGTATAGTAGAAAGAGGTGCTGGCACTGGTTGGACGGTTTACCCTCCCCTATCGGCAGGAATTGCTCATGCTGGGGCTTCTGTTGATTTAGCTATTTTTTCTCTTCATTTAGCAGGAATTTCTTCTATTTTAGGAGCTGTAAATTTTATTACTACAACTATTAATATACGAACTAGTGGTATAACTATAGACCGTATTCCTTTATTTGTATGATCTGTAGTAATCACTGCAGTTTTATTATTATTATCGCTCCCAGTTTTAGCCGGGGCTATTACAATACTTTTAACAGACCGTAATTTAAATACGTCTTTCTTTGACCCCGCTGGAGGAGGAGACCCTATTTTATACCAACACCTATTT	1
M00307:81:000000000-C74WF:1:1105:8418:18549;size=1	No match	COI FULL DATABASE (includes records without species designation)	0	0	ACGTATAAATAATATAAGATTTTGACTTTTACCCCCTTCTCTAACTCTTTTAGTATCTAGTAGTGTAGTAGATGTTGGTGCTGGGACGGGATGGACTGTTTATCCTCCCCTATCTTCGGGTATTGCTCATGCTGGTGCCTCGGTTGACTTAGCTATTTTTTCCTTACATTTAGCAGGAATTTCTTCAATTTTAGGAGCCGTAAATTTTATTACAACAGTAATTAATATGCGATCTGAAGGGATTACTTTAGATCGAATACCTCTTTTCGTTTGATCAGTTGTAATCACAGCTATTTTATTACTTTTATCTTTACCTGTTCTTGCTGGAGCTATTACTATACTATTAACAGACCGAAATTTAAATACGTCTTTCTTTGACCCTGCTGGGGGTGGAGACCCAATCTTATACCAACACTTATTT	1
M00307:81:000000000-C74WF:1:1105:9349:9090;size=1	Isopoda	COI FULL DATABASE (includes records without species designation)	99.76	81.84	TCGTATAAATAATATAAGATTTTGATTACTCCCCCCTTCCCTTACTTTACTTTTATCTAGAGGCTTAATTGAAAGAGGTGTCGGTACCGGATGGACTGTTTATCCTCCTCTAGCAGCTAGAATCGCACACAGGGGTCCTTCCGTGGACCTAGGCATCTTCTCTCTTCATTTAGCTGGGGCTAGATCAATCCTAGGTTCTGTAAATTTTATTTCAACTGTGATCAATATGCGCTCTAGAGGTATAAGATTTGATAAAGTACCTTTATTTGTTTGATCTGTATTTATTACCACTATCCTCCTTCTTCTCTCTCTCCCAGTTCTAGCAGGGGCAATTACAATACTTCTAACAGACCGTAACCTTAATACCTCTTTTTTTGATCCTAGAGGAGGAGGGGACCCAATTTTATACCAACATCTTTTT	1
M00307:81:000000000-C74WF:1:1106:10908:12615;size=1	No match	COI FULL DATABASE (includes records without species designation)	0	0	CCGTATAAATAACATAAGATTCTGGTTACTCCCTCCCGCTTTAACTCTACTACTAATAAGAAGAATAGTAGAAGCAGGAGCGGGCACAGGATGAACCGTTTATCCCCCTCTAGCAAGTAATATTGCTCATGCGGGGGCCTCGGTTGACTTAGCAATTTTTTCTCTACACCTAGCGGGGATCTCCTCTATTCTAGGAGCAATCCATTTTATTACAACTATTATTAATATACGCGCCCCTGGGATGACCTTTGGTCGCGTCCCTTTATTTGTATGATCTGTAGCAATTACAGCTTTTCTTCTTTTATTATCACTTCCAGTTTTAGCTGGAGCTATTACAATACTATTAACAGATCGAAATTTAAATACCTCTTTTTTTGACCCTGCTGGAGGAGGGGACCCTATTTTATACCAACATTTATTT	1
M00307:81:000000000-C74WF:1:1106:11205:4689;size=1	Diptera	COI FULL DATABASE (includes records without species designation)	100	99.73	ACGAATAAATAATATGAGATTTTGATTACTTCCCCCTTCTTTATCTCTTCTTCTTTCTAGCTCAATTGTAGAAAATGGAGCAGGAACAGGATGAACTGTTTACCCTCCATTATCAGCCAGAATTGCTCACAGAGGAGCCTCTGTTGATCTTGCTATTTTTTCACTACATTTAGCTGGAGTTTCTTCTATTTTAGGGTCAGTAAATTTTATTACTACCGTAATTAATATACGAACTAATGGTATTACTCTAGACCGAATACCTTTATTTGTTTGATCAATTGTTATTACAACAGTTCTGTTACTGTTATCTTTACCAGTTTTAGCCGGAGCCATTACAATATTATTAACTGATCGAAATTTAAATACCTCATTCTTTGATCCTGCAGGAGGAGGAGACCCTATTTTATACCAACATTTATTT	1
M00307:81:000000000-C74WF:1:1106:13899:6723;size=1	No match	COI FULL DATABASE (includes records without species designation)	0	0	GCGCATGAACAACATCTCGTTCTGGCTGACGGTTGCCGGTTTCTGCTCGCTGATGATGTCGGCCTTTGTTCCCGGTGGTACCGGCCAGGGCGCCGGTACCGGCTGGACCGCCTATGCGCCGCTGGCAACCTATGGTTCACAAGGCCCTGCAGTCGATTTCGCGATCTTCTCGCTCCATCTGGCGGGCGCAGGCTCGATCATGGGCGCGATCAACTTCATCACGACGATCTTCAACATGCGCGCTCCGGGCATGGCGCTGCACAAGATGCCGCTGTTTGTCTGGTCGGTGCTGGTCACCGCCTTCCTGTTGTTGCTGGCCCTGCCGGTTCTGGCTGCGGCGATCACCATGCTGATTACCGACCGTAACTTCCAGACCACCTTCTTCGATCCCGCAGGCGGCGGCGATCCGGTGCTGTTCCAGCACCTGTTC	1
M00307:81:000000000-C74WF:1:1106:14771:10394;size=1	No match	COI FULL DATABASE (includes records without species designation)	0	0	CGAATAAACAATATGAGATTCTGACTACTTCCACCCGCCCTAACACTGCTTCTGGCTAGAAGTATAGTAGAAAGAGGTGCTGGCACTGGTTGGACGGTTTACCCTCCCCTATCGGCAGGAATTGCTCATGCTGGAGCTTCAGTAGATCTCGCTATTTTCTCGCTTCATCTCGCTGGGGTCTCTTCTATTTTAGGTGCAGTTAATTTTATTACTACTGTCATTAACATGCGTAGCCCGGGTATAACTTTAGATCGTGTTCCTTTATTTGTATGATCTGTGGTAATTACAGCTGTTCTTTTATTACTTTCCCTCCCAGTTTTAGCGGGTGCGATTACAATATTATTAACGGATCGTAATTTAAATACATCTTTCTTCGACCCGGCTGGGGGTGGGGATCCTATTTTATACCAGCATTTATTT	1
M00307:81:000000000-C74WF:1:1106:14974:4670;size=1	No match	COI FULL DATABASE (includes records without species designation)	0	0	CGAATGAATAATATAAGATTTTGATTGCTTCCCCCCTCCCTCACACTTCTTCTCGCCAGAAGTTTAGTTGAAAGTGGGGCGGGGACCGGTTGGACAGTTTACCCCCCGCTCTCTGCGGGGATTGCTCATGCAGGAGCCTCAGTTGATATGGCAATTTTCTCCCTGCACCTAGCCGGTGTATCCTCTATTCTTGGCGCTGTAAACTTTATTACCACTGTAATTAATATACGATCAGCCGGGATAACCCTTGATCGTATGCCCTTATTCGTTTGAGCTGTGGCAATTACCGCCCTACTCTTACTTCTCTCCCTTCCGGTTTTAGCAGGAGCTATCACCATACTCTTAACAGATCGTAATTTAAATACTTCATTCTTTGACCCTTCGGGGGGAGGGGACCCTATTTTATACCGACACTTATTT	1
M00307:81:000000000-C74WF:1:1106:17226:21825;size=1	No match	COI FULL DATABASE (includes records without species designation)	0	0	ACGAATAAATAATATAAGATTCTGACTATTACCTCCTTCATTAACCCTTCTATTAATAAGAAGAATAGTAGAAAGAGGGGCCGGAACAGGTTGAACTGTATATCCTCCCCTATCCTCAAGAATTGCTCATAGAGGAGCATCAGTAGATTTGGCAATTTTTAGTTTACATCTTGCCGGAATCTCATCAATTCTAGGAGCAGTAAATTTTATTACTACTATTATTAATATACGATCAAATGGAATTACTCTAGATCGAATACCCTTATTTGTTTGATCTGTGGTAATTACAGCAATTTTACTTTTACTATCCTTACCAGTATTAGCAGGAGCTATTACTATACTATTAACAGATCGAAATTTAAATACTTCTTTCTTTGATCCAGCAGGAGGAGGAGACCCTATTCTTTATCAACACTTATTC	1
M00307:81:000000000-C74WF:1:1106:17909:1710;size=1	No match	COI FULL DATABASE (includes records without species designation)	0	0	GAATAAACAATATGAGATTCTGACTACTTCCACCCGCCCTAACACTGCTTCTGGCTAGAAGTATAGTAGAAAGAGGTGCTGGCACTGGTTGGACGGTTTACCCTCCCCTATCGGCAGGAATTGCTCATGCTGGAGCTTCCGTTGATTTAGCTATTTTTTCTTTACATTTAGCCGGAATTTCCTCTATTTTAGGAGCTGTAAATTTTATTACAACTATTATGAATATACGATCAAATGGAATTACTTTTGACCGAATACCATTATTTGTATGATCAGTTGTTATTACAGCTGTACTATCGCTGTTGTCACTCCCTGTTTTAGCTGGAGCTATCACTATACTTTTAACAGACCGAAACTTAAATACCTCATTTTTTGACCCTGCTGGAGGAGGAGACCCAATTCTTTACCAACACTTATTC	1
M00307:81:000000000-C74WF:1:1106:18195:23843;size=1	No match	COI FULL DATABASE (includes records without species designation)	0	0	ACGAATAAATAATATAAGATTCTGACTTCTTCCCCCTGCACTTACTCTTCTTTTATCAAGTAGCATTGTAGAAAAAGGGGCAGGAACAGGATGAACTGTATACCCCCCTTTAGCCAGAAATCTGGCACACTCCGGGCCATCTGTAGATTTAGCAATCTTCTCCCTACACCTAGCCGGAGTTGCATCAATTCTCGGCGCAATTAACTTTATTACTACAATAATTAATATACGATGAAAAGGGATACGACTAGAACGCATTCCTCTGTCTGTGTGATCTGTAATTATCACAGTCGTTCTCCTACTTCTTACATTACCTGTATTAGCAGGGGCAATTACCATACTTTTAACAGATCGAAACCTGAACACCTCATTCTTCGACCCTGCGGGAGGTGGAGATCCAGTACTATACCAACATCTATTT	1
M00307:81:000000000-C74WF:1:1106:20092:19479;size=1	No match	COI FULL DATABASE (includes records without species designation)	0	0	CGAATGAATAATATAAGATTTTGATTGCTTCCCCCCTCCCTCACACTTCTTCTCGCCAGAAGTTTAGTTGAAAATGGGGCGGGGACCGGTTGGACAGTTTACCCCCCGCTCTCCGCGGGGATTGCTCATGCAGGAGCCTCAGTTGATATGGCAATTTTCTCACTGCACCTAGCCGGTGTATCCTCTATTCTTGGCGCTGTAAATTTTATTACTACTGTTATTAATATACGCTCAACAGGAATTACATTAGATCGAATGCCACTATTTGTTTGATCTGTTGTTATTACAGATGTTTTATTATTATTATCTTTACCAGTATTAGCTGGAGCGATTACTATGCTTTTAACAGACCGGAATTTAAATACACCATTTTTTGACCCTGCTGGAGGAGGAGACCCTATTTTATATCAACACTTATTT	1
M00307:81:000000000-C74WF:1:1106:2332:14331;size=1	No match	COI FULL DATABASE (includes records without species designation)	0	0	GGATAAATAATATGAGTTTCCGACCCCTCTCACCCTCTTTCCTACTATTACTTGCATCCACTGTAGTAGAGGCCGGCGCTGGAACCGGCTGAACAGTCTAACCCCTCCTTAGTAGGAAACCTAACACATGCGGGAGCCTCTGTAGATTTACCCATCTTCTCACTCCATTTGGCAGGTGTCTCTTCTATTTTAGGGGCCATTAACTTTATCACCACAATTATTAACATAAAACTTCCAGCTACGTGCCAATGTCACACACCCCTTTTCGTCTGATTAGTCCTAATTACAGCAGTTCTCCTACTCCTTTCTCTCCCAGTCCTAGCTGCCGGCATTATAATACTGTTAACTGACCACAATCTTAATACTACTTTTATCGACCCAGCTGGTGGAGGTGAATCCTATCGTATATCAGCACTTATTC	1
M00307:81:000000000-C74WF:1:1106:6150:17026;size=1	No match	COI FULL DATABASE (includes records without species designation)	0	0	ACGAATAAATAATATAAGTTTTTGACTTTTACCACCTTCTTTAACACTTCTATTAGCAAGATCAATCGTAGAAAACGGAGCTGGTACAGGATGAACAGTTTACCCTCCCCTATCTTCAGGAATTGCCCATGCTGGAGCATCAGTAGATCTGGCAATTTTTTCCTTACATTTAGCAGGAATTTCTTCTATTTTAGGGGCTGTAAATTTTATTGCCACCACAATTAACATGCGATCTACAGGAATAACAATAGATCGAATCCCCCTTTTTGTTTGGTCGGTGCTAATCACAGCCATTCTTCTTCTACTTTCTCTGCCCGTTTTAGCGGGAGCCATTACGATACTACTCACTGACCGAAACCTTAACACCTCTTTCTTTGACCCGGCTGGAGGGGGAGACCCTATTCTTTACCAACACTTATTC	1
M00307:81:000000000-C74WF:1:1106:9649:4023;size=3	No match	COI FULL DATABASE (includes records without species designation)	0	0	CCCGAATAAATAATATAAGATTTTGATTGCTCCCACCCTCCCTTACACTTCTTCTCGCCAGAAGTTTAGTTGAAAATGGGGCGGGGACCGGTTGAACGGTTAACCCCCCGCTCTCGGCAGGAATTGCTCATGCAGGCGCCTCGGTTGATATAGCAATTTTTTCGCTCCACCTAGCCGGTGTCTCTTCTATTCTTGGAGCTGTAAACTTTATTACTACTGTAATTAATATGCGATCAGCAGGAATAACCCTTGATCGCATGCCCCTATTTGTTTGAGCTGTGGCGATCACCGCCCTACTCTTACTTCTTTCCCTCCCAGTCCTAGCGGGAGCAATCACCATGTTACTAACTGACCGAAACCTAAACACCTCTTTCTTTGACCCAGCTGGCGGGGGAGACCCCATCTTATACCAACACTTATTC	3
M00307:81:000000000-C74WF:1:1107:10073:16401;size=1	No match	COI FULL DATABASE (includes records without species designation)	0	0	CACGTATAAATAATATAAGATTTTGACTTTTACCCCCTTCTCTAACTCTTTTAGTATCTAGTAGTGTAGTAGATGTTGGTGCTGGGACGGGATGGACTGTTTATCCTCCCCTGGCTGCTAATATCGCCCATGGGGGTTCTTCCGTTGACTTTGCCATTTTTTCTTTACATCTAGCCGGTGTATCTTCAATTTTAGGTGCTGTTAATTTTATTACTACTGTTGTAAATATGCGTAGCCCGGGTATAACTTTAGATCGTATGCCGCTATTTGTTTGGTCTGTGGTTATTACAGCGGTTTTGTTACTATTATCTTTGCCTGTGTTGGCTGGGGCTATTACTATGTTGTTGACGGATCGAAACTTGAACACGTCTTTTTTTGATCCTGCAGGAGGAGGTGACCCAATTTTATATCAACACTTATTT	1
M00307:81:000000000-C74WF:1:1107:10727:4490;size=1	No match	COI FULL DATABASE (includes records without species designation)	0	0	ACGACTAAATAACCTGAGATTTTGATTAATACCCCCATCTCTCATTCTATTAGTTTCTTCAGCAGCAGTTGAAAAAGGGGCAGGAACAGGATGAACTGTATACCCCCCTTTAGCCAGAAATCTGGCACACTCCGGGCCATCTGTAGATTTAGCAATCTTCTCCCTACACTTAGCTGGTGTATCCTCAATTTTAGGGGCCATTAATTTTATCTCAACAATTATTAATATGCGAGTTCTAGGAATAACGCCCGAACGTACCCCCCTATTTGTATGATCCGTCGGAATCACAGCCCTCCTCCTACTTCTGTCTCTACCAGTTCTAGCCTGTGCTATTACTATACTCCTAACTGATCGAAACTTCAATACATCATTTTTTGACCCCGCCGGAGGGGGAGATCCTATTTTATACCAACACTTATTC	1
M00307:81:000000000-C74WF:1:1107:14728:22928;size=1	No match	COI FULL DATABASE (includes records without species designation)	0	0	CGCGTATAAATAATATAAGATTTTGACTACTTCCTCCTGCTTTAACACTTCTTTTAGCTAGTAGAATAGTAGAAAGAGGAGCAGGAACAGGTTGAACTGTGTACCCTCCTTTAGCAGCAGGAATCGCCCACGCTGGAGCTTCTGTTGATCTAGCTATTTTCTCTCTTCACCTCGCGGGGGTTTCCTCTATTTTAGGGGCAGTAAATTTTATTACCACCACAATTAACATGCGATCTACAGGAATAACAATAGATCGAATCCCCCTTTTTGTTTGGTCGGTGCTAATCACAGCCATTCTTCTTCTACTTTCTCTGCCCGTTTTAGCGGGAGCCATTACGATACTACTCACTGACCGAAACCTTAACACCTCTTTCTTTGACCCGGCTGGAGGGGGAGACCCTATTCTTTACCAACACTTATTC	1
M00307:81:000000000-C74WF:1:1107:15829:12542;size=1	No match	COI FULL DATABASE (includes records without species designation)	0	0	CCGAATAAACAATATAAGATTCTGATTGTTACCCCCCTCTTTAAGCCTTCTATTAATAAGAAGATTAGTAGAAAATGGAGCAGGTACAGGTTGAACAGTTTACCCCCCCCTATCATCAGGAATTGCTCATGGTGGAGCATCTGTTGACCTTGCAATTTTTAGATTACACCTAGCGGGAATTTCATCTATCTTAGGAGCTGTTAATTTTATTACAACTATTATTAATATACGCGCCCCTGGGATGACCTTTGATCGCGTCCCTTTATTTGTTTGATCAGTAGGCATTACCGCCCTACTCCTACTCCTCTCCCTTCCGGTTTTAGCAGGAGCTATCACCATACTCTTAACAGATCGTAATTTAAATACTTCATTCTTTGACCCTTCGGGGGGAGGGGACCCTATTTTATACCAACACTTATTT	1
M00307:81:000000000-C74WF:1:1107:17027:13772;size=1	No match	COI FULL DATABASE (includes records without species designation)	0	0	TCGAATAAATAATATAAGTTTTTGATTATTACCACCCTCTCTAACTTTACTAGTGTCTAGTAGAGTAGTAGATGTCGGGGCAGGGACTGGGTGAACTGTGTACCCTCCTCTAGCTGCAAATATTGCCCATGGAGGTTCGTCCGTAGATTTCGCTATTTTTTCTTTACATTTGGCTGGGGTCTCATCAATTTTAGGGGCAGTAAATTTTATCGCAACTGTAGTTAACATGCGTAGTCCTGGTATGACTTTGGATCGAATACCACTATTTGTTTGGTCAGTTGTCATCACAGCTATTTTATTACTTCTATCTCTACCTGTTCTTGCCGGTGCAATTACAATATTGCTTACAGATCGAAATTTAAATACTTCATTCTTTGATCCCGCAGGAGGTGGTGATCCTATCTTATACCAGCACTTATTC	1
M00307:81:000000000-C74WF:1:1107:17230:22268;size=1	No match	COI FULL DATABASE (includes records without species designation)	0	0	ACGTATAAATAATATAAGATTTTGACTTTTACCCCCTTCTCTAACTCTTTTAGTATCTAGTAGTGTAGTAGATGTTGGTGCTGGGACGGGATGGACTGTTTATCCTCCCCTATCGGCAGGAATTGCTCATGCTGGAGCTTCAGTAGCTCTCGCTATTTTCTCGCTTCATCTCGCTGGGGTCTCTTCTATTCTAGGGGCAGTAAACTTTATCACTACTACCATTAACATACGATCCACAGGGATAACAATGGACCGAATCCCCTTATTTGTTTGATCAGTACTGATTACAGCTATTCTCCTTTTATTGTCCCTCCCAGTATTAGCCGGAGCTATTACAATACTTCTAACAGACCGGAACTTAAATACCTCTTTCTTTGATCCCGCTGGTGGGGGAGATCCCATTTTGTATCAACACCTCTTC	1
M00307:81:000000000-C74WF:1:1107:18056:16939;size=1	No match	COI FULL DATABASE (includes records without species designation)	0	0	ACGAATAAATAACATAAGATTTTGACTATTACCACCATCATTAACATTATTATTAGCATGATCAATTGTAGATAATGGAGCAGGAACTGGATGAACAGTATATCCACCCCTATCTAGAAATCTAGCACATGCTGGAGCATCTGTAGATCTTGCTATTTTTTCTCTACACTTAGCAGGTGTATCATCAATTTTAGGAGCAGTAAATTTCATTTCAACAATTATTAACATGCGATCTACAGGAATAACAATAGATCGAATCCCCCTTTTTGTTTGGTCGGTGCTAATCACAGCCATTCTTCTTCTACTTTCTCTGCCCGTTTTAGCGGGAGCCATTACGATACTACTCACTGACCGAAACCTTAACACCTCTTTCTTTGACCCGGCTGGAGGGGGAGACCCTATTCTTTACCAACACTTATTC	1
M00307:81:000000000-C74WF:1:1107:18154:8018;size=1	No match	COI FULL DATABASE (includes records without species designation)	0	0	ACAAATAAATAATATAAGATTCTGATTACTACCTCCCTCCCTGACCCTACTTCTATCTAGAAGATTTGTAAACTCAGGAGCAGGAACAGGATGAACAGTATACCCCCCACTATCAAGAAATTTAACTCATAGAGGAGCCTCCGTAGATCTAGCAATCTTCTCCCTACACTTAGCCGGTGTGTCCTCAATTTTAGGGGCCATTAATTTTATCTCCACAATTATTAATATGCGAGTATTAGGAATAACCCCCGAACGTACCCCCCTGTTTGTGTGGTCCGTCGGAATCACAGCCCTCCTCCTATTGCTACCCCTACCTGTTCTTGCCGGTGCAATTACAATATTGCTTACAGATCGAAATTTAAATACTTCATTCTTTGATCCCGCAGGAGGTGGTGATCCTATCTTATACCAGCACTTATTC	1
M00307:81:000000000-C74WF:1:1107:19031:11165;size=1	No match	COI FULL DATABASE (includes records without species designation)	0	0	ACGAATAAATAACATAAGATTTTGACTATTACCACCATCATTAACATTATTATTAGCAAGATCAATTGTAGATAATGGAGCAGGAACTGGATGAACAGTATATCCACCCCTATCTAGAAATCTAGCACATGCTGGAGCATCTGTAGATCTTGCTATTTTTTCTCTACACTTAGCAGGTGTATCATCAATTTTAGGAGCAGTAAATTTCATTTCAACAATTATTAATATGCGAGTTCTAGGAATAACGCCCGAACGTACCCCCCTATTTGTATGATCCGTCGGAATCACAGCCCTCCTCCTACTTCTGTCTCTACCAGTTCTAGCCGGTGCTATTACTATGCTCCTAACTGATCGAAACTTCAATACATCATTTTTTGACCCCGCCGGAGGGGGAGATCCTATTTTATATCAACACTTATTC	1
M00307:81:000000000-C74WF:1:1107:19154:7626;size=1	No match	COI FULL DATABASE (includes records without species designation)	0	0	CCGAATAAACAACATAAGTTTTTGGCTACTTCCCCCTGCTCTTACACTACTACTAGCTAGAAGTATAGTAGAAAGTGGGGCTGGTACAGGGTGGACCGTTTACCCCCCACTTTCCGCAGGAATCGCCCACGCTGGAGCTTCTGTTGATCTAGCTATTTTCTCTCTTCACCTCGCGGGGGTTTCCGCTATTTTAGGGGCAGTAAGTTTTATTACCACCACAATTAACATGCGATCTACAGGAATAACAATAGATCGAATCCCCCTTTTTGTTTGGTCGGTGCTGATTACAGCTATTCTCCTTTTATTGTCCCTCCCAGTATTAGCCGGAGCTATTACAATACTTCTAACAGACCGGAACTTAAATACCTCTTTCTTTGATCCCGCTGGTGGGGGAGATCCCATTTTGTATCAACACCTCTTC	1
M00307:81:000000000-C74WF:1:1107:20521:15319;size=1	No match	COI FULL DATABASE (includes records without species designation)	0	0	ACGTATAAATAATATAAGATTTTGACTTTTACCCCCTTCTCTAACTCTTTTAGTATCTAGTAGTGTAGTAGATGTTGGTGCTGGGACGGGATGGACTGTTTATCCTCCCCTGGCTGCTAATATCGCCCATGGGGGTTCTTCCGTTGACTTTGCCATTTTTTCTTTACATCTAGCCGGTGTATCTTCAATTTTAGGTGCTGTTAATTTTATTTCAACTATTATTAACATGCGAGCAACAGGCATATCCCCTGATCGTATACCATTATTTGTTTGATCAGTAGGAATTACGGCACTTCTACTCCTACTGTCATTACCCGTACTAGCCGGAGCAATTACTATACTCCTTACTGATCGAAATTTTAATACATCATTCTTTGACCCTGCCGGGGGAGGAGACCCAATTCTCTATCAACGCTTATTC	1
M00307:81:000000000-C74WF:1:1107:21632:18580;size=1	No match	COI FULL DATABASE (includes records without species designation)	0	0	CCGTATGAATAATATAAGATTTTGGTTATTACCCCCTTCTCTAGCATTACTAGTTTCTAGTAGCCTTGTTGATGTAGGGGCTGGAACTGGTTGAACGGTGTACCCTCCTTTAGCGGCTAATATCGCCCATGGAGGTTCTTCTGTAGATTTTGCTATCTTTTCATTACACTTAGCTGGTGTTTCATCTATTTTAGGTGCCGTAAATTTTATCACCACTACGATCAATATACGATCTAGTGGTATAACTATAGATCGAATCCCACTTTTCGTTTGATCTGTCTTAATCACCGCCATTTTACTACTACTTTCTTTACCTGTCTTAGCGGGGGCTATTACGATACTCCTCACAGATCGAAATCTTAATACCTCTTTCTTCGACCCTGCAGGAGGTGGGGATCCTATTCTTTACCAACATTTATTC	1
M00307:81:000000000-C74WF:1:1107:26857:14280;size=1	No match	COI FULL DATABASE (includes records without species designation)	0	0	ACGTATAAATAATATAAGATTTTGACTTTTACCCCCTTCTCTAACTCTTTTAGTATCTAGTAGTGTAGTAGATGTTGGTGCTGGGACGGGATGGACTGTTTATCCTCCCCTGGCTGCTAATATCGCCCATGGGGGTTCTTCCGTTGACTTTGCCATTTTTTCTTTACATCTAGCCGGTGTATCTTCAATTTTAGGTGCTGTTAATTTTATTACTACTGTTGTAAATATGCGTAGCCCTGGGATGACCTTAGATCGAATCCCACTTTTCGTTTGATCTGTCTTAATCACCGCCATTTTACTACTACTTTCTTTACCTGTCTTAGCGGGGGCTATTACGATACTCCTCACAGATCGAAATCTTAATACCTCTTTCTTCGACCCTGCAGGAGGTGGGGATCCTATTCTTTACCAACATTTATTC	1
M00307:81:000000000-C74WF:1:1107:5221:20022;size=1	No match	COI FULL DATABASE (includes records without species designation)	0	0	CACGAATAAATAATATAAGATTCTGACTTCTTCCCCCTGCACTTACTCTTCTTTTATCAAGTAGCATTGTAGAAAGAGGAGCAGGAACTGGATGAACAGTTTATCCTCCCCTCTCAACTAATATTTCACATATAGGAGCAAGAGTAGATCTTGCCATTTTTTCATTACACCTGGCCGGTGTATCATCTATTTTAGGTGCTGTTAATTTTATTACTACTGTTGTAAATATGCGTAGCCCTGGGATGACCTTAGACCGAATGCCACTGTTTGTTTGGTCAGTTGTCATCACAGCTATTTTATTACTTCTATCTCTACCTGTTCTTGCCGGTGCAATTACAATATTGCTTACAGATCGAAATTTAAATACTTCATTCTTTGATCCCGCAGGAGGTGGCGATCCTATCTTATACCAGCACTTATTC	1
M00307:81:000000000-C74WF:1:1107:6510:17721;size=1	No match	COI FULL DATABASE (includes records without species designation)	0	0	CTCGAATAAATAATATAAGATTTTGACTTCTCCCCCCCTCCCTTACTTTACTTACAATAAGAATAATTGTTGAAAATGGAGCAGGTACAGGATGAACAGTATATCCCCCTTTATCTTCTAATATTGGACATAATGGAAGATCGGTAGATTTAACTATTTTTTCCCTCCATTTAGCTGGAGTATCATCAATTTTAGGGGCAGTAAATTTTATTACCACCACAATTAACATGCGATCTACAGGAATAACAATAGATCGAATCCCCCTTTTTGTTTGGTCGGTGCTAATCACAGCCATTCTTCTTCTACTTTCTCTGCCCGTTTTAGCGGGAGCCATTACGATACTACTCACTGACCGAAACCTTAACACCTCTTTCTTTGACCCGGCTGGAGGGGGAGACCCTATTCTTTACCAACACTTATTC	1
M00307:81:000000000-C74WF:1:1107:6721:3860;size=1	No match	COI FULL DATABASE (includes records without species designation)	0	0	ACGAATAAATAATATAAGATTTTGACTTTTACCCCCCTCTTTAACTCTTCTTCTTTCTAGTTCAATTGTAGAAAATGGGGCGGGGACCGGTTGGACAGTTTACCCCCCGCTCTCTGCGGGGATTGCTCATGCAGGAGCCTCAGTTGATATGGCAATTTTCTCACTGCACCTAGCCGGTGTATCCTCTATTCTTGGCGCTGTAAACTTTATTACCACTGTAATTAATATGCGATCAGCCGGGATAACCCTTGATCGTATGCCCTTATTCGTTTGAGCTGTGGCAATTACCGCCCTACTCTTACTTCTCTCCCTCCCAGTCCTAGCGGGAGCAATCACTATATTGCTCACAGACCGAAACCTAAACACCTCTTTCTTTGACCCGGCCGGTGGGGGAGACCCTATCTTGTACCAACACTTATTC	1
M00307:81:000000000-C74WF:1:1107:7139:10702;size=1	No match	COI FULL DATABASE (includes records without species designation)	0	0	TCGTATAAACAACATAAGTTTTTGGTTATTGCCTCCTTCTTTAACACTTCTCGTGTCTAGAAGAATTGTTGACGTAGGTGCTGGTACTGGTTGAACTGTTTATCCTCCTCTCGCCGCAAATATCGCCCACGCAGGTGCTTCTGTTGACCTCGCCATTTTCTCTCTTCATCTTGCTGGGGTTTCATCTATTTTAGGTGCCGTAAATTTTATCACCACTACGATCAATATACGATCTAGTGGTATAACTATAGATCGAATCCCACTTTTCGTTTGATCTGTCTTAATCACCGCCATTTTACTACTACTTTCTTTACCTGTCCTAGCGGGGGCTATTACGATACTCCTCACAGATCGAAATCTTAATACCTCTTTCTCCGACCCTGCAGGAGGTGGGGATCCTATTCTTTACCAACATTTATTC	1
M00307:81:000000000-C74WF:1:1107:7559:17528;size=1	No match	COI FULL DATABASE (includes records without species designation)	0	0	CGAATAAACAATATAAGATTCTGATTGTTACCCCCCTCTTTAAGCCTTCTATTAATAAGAAGATTAGTAGAAAATGGAGCAGGTACTGGGTGAACTGTTTATCCTCCTTTATCAGCAGGGATCGCCCACGCAGGTGCTTCTGTTGACCTCGCCATTTTCTCTCTTCATCTTGCTGGGGTCTCATCTATTTTAGGTGCCGTAAATTTTATCACCACTACGATCAATATACGATCTAGTGGTATAACTATAGATCGAATCCCACTTTTCGTTTGATCTGTCTTAATCACCGCCATTTTACTACTACTTTCTTTACCTGTCTTAGCGGGGGCTATTACGATACTCCTCACAGATCGAAATCTTAATACCTCTTTCTTCGACCCTGCAGGAGGTGGGGATCCTATTCTTTACCAACATTTATTC	1
M00307:81:000000000-C74WF:1:1107:8189:12293;size=1	No match	COI FULL DATABASE (includes records without species designation)	0	0	CCGAATAAACAACATAAGTTTTTGGCTACTTCCCCCTGCTCTTACACTACTACTAGCTAGAAGTATAGTAGAAAGTGGAGCTGGTACAGGGTGGACCGTTTACCCCCCACTTTCCGCAGGAATCGCCCACGCTGGAGCTTCTGTTGATCTAGCTATTTTCTCTCTTCACCTCGCGGGGGTTTCCTCTATTTTAGGTGCAGTTAATTTTATTACTACAGTTGTTAATATGCGTAGCCCTGGAATAACCCTAGACCGGATACCATTATTTGTTTGATCTGTAGTTATTACGGCTGTGTTACTGCTTTTATCGTTGCCAGTCTTAGCTGGTGCAATTACGATACTATTAACTGACCGAAATTTAAATACTTCATTTTTTGATCCTGCTGGGGGTGGGGATCCTATTTTATACCAGCATTTATTT	1
M00307:81:000000000-C74WF:1:1107:8206:13008;size=1	No match	COI FULL DATABASE (includes records without species designation)	0	0	TCGAATAAATAATATAAGTTTTTGAATGTTACCTCCTTCTTTAACTCTTTTATTAGCAAGTAGTATAGTAGAAGCAGGAGCTGGAACAGGATGAACAGTCTACCCTCCTTTATCCTCTGGAATTGCTCATGCCGGAGCTTCCGTTGATTTAGCTATTTTTTCTTTACATTTAGCCGGAATTTCCTCTATTTTAGGAGCTGTAAATTTTATTACAACTATTATTAATATACGATCAAATGGAATTACTTTTGACCGAATACCTTTATTTGTTTGATCAGTAGGCATTACCGCCCTACTCCTACTCCTCTCCCTTCCGGTTTTAGCAGGAGCTATCACCATACTCTTAACAGATCGTAATTTAAATACTTCATTCTTTGACCCTTCGGGGGGAGGGGACCCTATTTTATACCAACACTTATTT	1
M00307:81:000000000-C74WF:1:1107:8208:15502;size=1	No match	COI FULL DATABASE (includes records without species designation)	0	0	TCGAATAAATAATATAAGTTTTTGATTATTACCACCCTCTCTAACTTTACTAGTGTCTAGTAGAGTAGTAGATGTCGGGGCAGGGACTGGGTGAACTGTGTACCCTCCTCTAGCTGCAAATATTGCCCATGGAGGTTCGTCCGTAGATTTCGCTATTTTTTCTTTACATTTGGCTGGGGTCTCATCAATTTTAGGGGCAGTAAATTTTATTTCTACAGTAGCCAATATACGATGAAAAGGGATAACTTTAGACCGAATCCCACTATTTATTTGATCTGTTGTAATCACAACAGTATTACTACTTCTTTCTTTACCTGTTCTAGCTGCAGCAATTACAATATTACTCACAGACCGTAATTTAAATACATCATTCTTTGACCCTGTAGGAGGCGGCGACCCTATTCTATTTCAACACTTATTC	1
M00307:81:000000000-C74WF:1:1107:8743:11445;size=1	No match	COI FULL DATABASE (includes records without species designation)	0	0	CACGTATAAATAATATAAGATTTTGACTTTTACCCCCTTCTCTAGCTCTTTTAGTATCTAGTAGTGTAGTAGATGTTGGTGCTGGGACGGGATGGACTGTTTATCCTCCCCTGGCTGCTAATATCGCCCATGGGGGTTCTTCCGTTGACTTTGCCATTTTTTCTTTACATCTAGCCGGTGTATCTTCAATTTTAGGTGCTGTTAATTTTATTACTACAGTTGTTAATATGCGTAGCCCTGGAATAACCCTAGACCGGATACCATTATTTGTTTGATCTGTAGTTATTACGGCTGTGTTACTGCTTTTATCGTTGCCAGTCTTAGCTGGTGCAATTACGATACTATTAACTGACCGAAATTTAAATACTTCATTTTTTGATCCTGCTGGGGGTGGGGATCCTATTTTATACCAGCATTTATTT	1
M00307:81:000000000-C74WF:1:1107:9463:5099;size=1	No match	COI FULL DATABASE (includes records without species designation)	0	0	ACGTATAAATAATATAAGATTTTGACTTTTACCCCCTTCTCTAACTCTTTTAGTATCTAGTAGTGTAGTAGATGTTGGTGCTGGGACGGGATGGACTGTTTATCCTCCCCTGGCTGCTAATATCGCCCATGGGGGTTCTTCTGTTGATTTAGCTATTTTTTCTCTTCATTTAGCAGGAATTTCTTCTATTTTAGGAGCTGTAAATTTTATTACTACAACTATTAATATACGAACTAGTGGTATAACTATAGACCGTATTCCTTTATTTGTATGATCTGTAGTAATCACTGCAGTTTTATTATTATTATCGCTCCCAGTTTTAGCCGGGGCTATTACAATACTTTTAACAGACCGTAATTTAAATACGTCTTTCTTTGACCCCGCTGGAGGAGGAGACCCTATTTTATACCAACACCTATTT	1
M00307:81:000000000-C74WF:1:1107:9611:8228;size=1	No match	COI FULL DATABASE (includes records without species designation)	0	0	CCGTATAAATAACATAAGATTCTGGTTACTCCCTCCCGCTTTAACTCTACTACTAATAAGAAGAATAGTAGAAGCAGGAGCGGGCACAGGATGAACCGTTTATCCCCCTCTAGCAAGTAATATTGCTCATGCGGGAGCCTCGGTTGACTTAGCAATTTTTTCTCTACACCTAGCGGGGATCTCCTCTATTCTAGGGGCTGTGAATTTCATCACTACTGTAATTAATATACGAGCACCAGGAATAACATTTGATCGAATACCCTTATTTGTATGATCTGTGGCTATCACGGCCCTATTACTACTTCTATCTCTGCCTGTTCTTGCAGGAGCAATTACTATACTTTTAACAGATCGAAACCTAAATACTTCATTCTTTGACCCGGCAGGCGGGGGAGACCCTATTTTATACCAACACCTATTT	1
M00307:81:000000000-C74WF:1:1108:10462:13245;size=1	No match	COI FULL DATABASE (includes records without species designation)	0	0	CGAATGAATAATATAAGATTTTGATTGCTTCCCCCCTCCCTCACACTTCTTCTCGCCAGAAGTTTAGTTGAAAATGGGGCGGGGACCGGTTGGACAGTTTACCCCCCGCTCTCTGCGGGGATTGCCCATGCTGGGGCCTCAGTTGATCTCGCTATTTTTTCCTTACATTTAGCAGGAGTATCCTCAATTCTAGGGGCTGTACATTTCATTACAACGGTGATCAATATGCGATCCAATGGAATAACTCTAGACCGAATACCTTTATTTGTGTGGGCTGTAGTAATCACAGCCCTACTATTACTTCTCTCCCTCCCTGTTCTTGCAGGAGCAATTACAATACTATTGACTGATCGTAATTAAAACACATCATTCTTTGATCCCGCCGGAGGAGGAGACCCTATTCTCTACCAACATTTATTT	1
M00307:81:000000000-C74WF:1:1108:11792:22740;size=1	No match	COI FULL DATABASE (includes records without species designation)	0	0	CACGTATAAATAATATAAGATTTTGACTTTTACCCCCTTCTCTAACTCTTTTAGTATCTAGTAGTGTAGTAGATGTTGGTGCTGGGACGGGATGGACTGTTTATCCTCCCCTGGCTGCTAATATCGCCCATGGGGGTTCTTCCGTTGACTTTGCCATTTTTTCTTTACATCTAGCCGGTGTATCCTCAATTTTAGGTGCTGTTAATTTTATTACTACTGTTGTAAATATGCGTAGCCCTGGGATGACCTTAGACCGAATGCCACTGCTTGTTTGGTCAGTTGTCATCACAGCTATTTTATTACTTCTATCTCTACCTGTTCTAGCCGGTGCTATTACTATACTCCTAACTGATCGAAACTTCAATACATCATTTTTTGACCCCGCCGGAGGGGGAGATCCTATTTTATATCAACACTTATTC	1
M00307:81:000000000-C74WF:1:1108:12161:4688;size=1	No match	COI FULL DATABASE (includes records without species designation)	0	0	CCGCATGAACAATATCAGCTTCTGGCTGACGGCGGTTGCCTTCATCATGCTGCTGGGCTCCACTTTTGTGCCGGGGGGCACGGGGCTTGGGGCAGGAACAGGCTGGACAGTCTATGCGCCGCTATCGACATCAGGCTCTGTGGGGCCCGCCGTTGATATGGCAATTTTCTCGCTTCACTTGGCGGGCGCTGCTTCGATATTGGGCGCGGTGAATTTCATTACCACCATTTTGAACGTGCGTGCACCCGGTATGACGCTGCATAAAATGCCGCTCTTTGTCTGGTCTATTCTGGTTACGGCATTCTTGCTTTTGCTCGCGCTTCCCGTGTTGGCTGCAGCGATCACTATGTTGCTGGTCGACCGCAACTTTGGCGGTGCATTCTTTGATGCAGCTGGCGGCGGTGATCCGGTGCTGTATCAGCATCTCTTC	1
M00307:81:000000000-C74WF:1:1108:12375:6467;size=1	No match	COI FULL DATABASE (includes records without species designation)	0	0	GCGGATGAATAACTGGAGTTTCTGGATTTTGCCACCGACTTTCCTGTTGTTGGCATCTACCCTGTTTATGGAAGGCGGCGCGCCACAAGCGGGCTGGACATTCTATGCCCCGCTCCCCACCACCTACGCCGGGCCATCGGTGACGTTTTTCATCTTCTCCATCCATGTACTGGGTCTGTCTTCTATCATGGGCTCCATCAACATCATCGCTACGGTGATGAATATGCGCGCCCCGGGCATGACCTACATGAAAATGCCTTTGTTCGTGTGGACCTGGCTGATCACCGCATTTCTCCTCGTTGCCGTCATGCCGGTGTTGGCCGGCGCGGTGACCATGATGCTGATGGACGTACACTTTGGCACCAGCTTCTTCTCCGCCGCCGGGGGCGGTGACCCGGTGTTATTCCAGCACGTGTTC	1
M00307:81:000000000-C74WF:1:1108:12653:8608;size=1	No match	COI FULL DATABASE (includes records without species designation)	0	0	ACGACTAAATAACCTGAGATTTTGATTAATACCCCCATCTCTCATTCTATTAGTTCCTTCAGCAGCAGTTGAAAAAGGGGCAGGAACAGGATGAACTGTATACCCCCCTTTAGCCAGAAATCTGGCACACTCCGGGCCATCTGTAGATTTAGCAATCTTCTCCCTACACCTAGCCGGAGTTGCATCAATTCTCGGCGCAATTAACTTTATTACTACAATAATTAATATACGATGAAAAGGGATACGACTAGAACGCATTCCTCTGTTTGTGTGATCTGTAATTATCACAGCCCTCCTCCTACTTCTGTCTCTACCAGTTCTAGCCGGTGCTATTACTATACTCCTAACTGATCGAAACTTCAATACATCATTTTTTGACCCCGCCGGAGGGGGAGATCCTATTTTATATCAACACTTATTC	1
M00307:81:000000000-C74WF:1:1108:13105:15123;size=1	No match	COI FULL DATABASE (includes records without species designation)	0	0	ACGGATAAATAATATAAGTTTTTGATTGCTTCCCCCATCATTAACATTATTATTATCTAGTTCGATTGTAGAAAATGGAGCTGGGACAGGTTGAACTGTTTATCCTCCCCTATCTTCGGGTATTGCTCATGCTGGTGCCTCGGTTGACTTAGCTATTTTTTCCTTACATTTAGCAGGAATTTCTTCAATTTTAGGAGCCGTAAATTTTATTACAACAGTAATTAACATACGACCCACAGGGATAACAATGGACCGAATCCCCTTATTTGTTTGATCAGTACTGATTACAGCTATTCTCCTTTTATTGTCCCTCCCAGTATTAGCCGGAGCTATTACGATACTTCTAACAGACCGGAACTTAAATACCTCTTTCTTTGATCCCGCTGGTGGGGGAGATCCCATTTTGTATCAACACCTCTTC	1
M00307:81:000000000-C74WF:1:1108:15823:23145;size=1	No match	COI FULL DATABASE (includes records without species designation)	0	0	CGAATAAACAATATAAGTTTTTGACTTTTACCACCTTCATTAAGTCTTCTATTAATAAGAAGAATAGTAGAAAATGGTGCAGGGGCAGGATGAACTGTATACCCACCCCTTTCTTCAGGAATTGCTCATAGAGGGGCTTCTGTAGATCTCGCTATCTTCTCGCTTCATCTCGCTGGGGTCTCTTCTATTCTAGGGGCAGTAAACTTTATCACTACTACCATTAACATACGATCCACAGGGATAACAATGGACCGAATCCCCTTATTTGTTTGATCAGTACTGATTACAGCTATTCTCCTTTTATTGTCCCTCCCAGTATTAGCCGGAGCTATTACAATACTTCTAACAGACCGGAACTTAAATACCTCTTTCTTTGATCCCGCTGGTGGGGGAGATCCCATTTTGTATCAACACCTCTTC	1
M00307:81:000000000-C74WF:1:1108:16047:13802;size=1	No match	COI FULL DATABASE (includes records without species designation)	0	0	ACGATTGAATAACATTTCATTCTGGAGGATGCCACCTTCAAGGAGACTACTAGTGAGCTCAATGAGGGTAGAAGCAGGAGCAGGTACAGGGTGGACAGTGTACCCACCACTATCGTCTGTAGAGGCGCATAGTGGGGGATCGGTAGATAGGGCAATCTTTGCTCTACACCTAGCCGGAGCATCGTCAATCAGGGGTGCGATTAACTTCATTACTACGATTAGGAACATGCGAGCAGTAGGTAGGACAATGCACCGAAGGCCGTTGTTTGTATGGTCAGTAAGGATTACAGCAGTATTGTTGTTGAGGTCATTGCCAGTATTGGCAGGTGCGATCACAATGTTGCTAACAGATCGAAACAGGAATACATCGTTCTTCGACCCAGCAGGGGGAGGAGATCCAGTGCTATACCAGCACTTGTTC	1
M00307:81:000000000-C74WF:1:1108:16095:18104;size=1	No match	COI FULL DATABASE (includes records without species designation)	0	0	ACGACTAAATAACCTGAGATTTTGATTAATACCCCCATCTCTCATTCTATTAGTTTCTTCAGCAGCAGTTGAAAAAGGGGCAGGAACAGGATGAACTGTATACCCCCCTTTAGCCAGAAATCTGGCACACTCCGGGCCATCTGTAGATTTAGCAATCTTCTCCCTACACCTAGCCGGAGTTGCATCAATTCTCGGCGCAATTAACTTTATTACTACAACTATTAATATACGAACTAGTGGTATAACTATAGACCGTATTCCTTTATTTGTATGATCTGTAGTAATCACTGCGGTTTTATTATTATTATCGCTCCCAGTTTTAGCCGGGGCTATTACAATACTTTTAACAGACCGTAATTTAAATACGTCTTTCTTTGACCCCGCTGGAGGAGGAGACCCTATTTTATACCAACACTTATTC	1
M00307:81:000000000-C74WF:1:1108:16443:4238;size=1	No match	COI FULL DATABASE (includes records without species designation)	0	0	CTCGAATAAATAATATAAGATTTTGATTACTTCCTCCGTCTTTAACCCTTCTTCTAATAAGAAGAGTAGTAGAAAGAGGAGTAGGAACAGGATGAACTGTCTACCCACCACTATCAGCAAATATTGCCCACAGAGGACCTTCGGTTGATTTAGCAATTTTTAGTCTTCACTTAGCTGGTATTTCGTCAATTCTAGGAGCCGTTAATTTCATCACTACTGTAATTAATATACGAGCACCAGGAATAACATTTGATCGAATACCCTTATTTGTATGATCTGTAGTAATCACTGCAGTTTTATTATTATTATCGCTCCCAGTTTTAGCCGGGGCTATTACAATACTTTTAACAGACCGTAATTTAAATACGTCTTTCTTTGACCCCGCTGGAGGAGGAGACCCTATTTTATACCAACACCTATTT	1
M00307:81:000000000-C74WF:1:1108:16944:12757;size=3	Diptera	COI FULL DATABASE (includes records without species designation)	100	99.36	CACGAATAAATAATATAAGATTTTGATTATTACCCCCTTCTTTAACTTTACTTTTATCTAGTTCTATTGTTGAAAATGGAGCTGGAACTGGATGAACAGTATACCCCCCATTAGCCTCTGGAATCGCTCATGCCGGAGCTTCTGTTGATTTAGCTATTTTCTCGCTACACTTAGCAGGTATTTCTTCTATTTTAGGAGCTGTAAATTTTATTACTACTGTTATTAATATACGCTCAACAGGAATTACATTAGATCGAATGCCACTATTTGTTTGATCTGTTGTTATTACAGCTGTTTTATTATTATTATCTTTACCAGTATTAGCTGGAGCGATTACTATGCTTTTAACAGACCGGAATTTAAATACATCATTTTTTGACCCTGCTGGAGGAGGAGACCCTATTTTATATCAACACTTATTT	3
M00307:81:000000000-C74WF:1:1108:17504:6353;size=1	No match	COI FULL DATABASE (includes records without species designation)	0	0	CGAATAAACAATATAAGATTCTGATTGTTACCCCCCTCTTTAAGCCTTCTATTAATAAGAAGATTAGTAGAAAATGGAGCAGGTACAGGTTGAACAGTTTACCCCCCACTTTCCGCAGGAATCGCCCACGCTGGAGCTTCTGTTGATCTAGCTATTTTCTCTCTTCACCTCGCGGGGGTTTCCTCTATTTTAGGGGCAGTAAATTTTATTACCACCACAATTAACATGCGATCTACAGGAATAACAATAGATCGAATCCCCCTTTTTGTTTGGTCGGTGCTAATCACAGCCATTCTTCTTCTACTTTCTCTGCCCGTTTTAGCGGGAGCCATTACGATACTACTCACTGACCGAAACCTTAACACCTCTTTCTTTGACCCGGCTGGAGGGGGAGACCCTATTCTTTGCCAACACTTATTC	1
M00307:81:000000000-C74WF:1:1108:17768:13729;size=1	No match	COI FULL DATABASE (includes records without species designation)	0	0	ACGACTTAATAATATAAGATTCTGATTATTACCTCCTTCTTTAACCTTATTATTATCAAGAAGAATGGTTGAAAGAGGAGCAGGAACAGGATGAACTGTCTATCCTCCCCTTGCAGGAGCAATCGCCCATGCAGGGGCATCAGTAGACTTAACTATTTTCTCATTACACCTTGCAGGAGTATCATCAATTTTAGGAGCTATCAATTTTATCACAACTGTCATTAACATAAAATCTCCTGGTATAAAAATAGACCAAATACCTTTATTTGTATGATCAGTTGTTATTACAGCTGTACTATTGCTTTTGTCACTCCCTGTTTTAGCTGGAGCTATCACTATACTTTTAACAGACCGAAACTTAAATACCTCATTTTTTGACCCTGCTGGAGGAGGAGACCCAATTCTTTACCAACACTTATTC	1
M00307:81:000000000-C74WF:1:1108:19575:18589;size=1	No match	COI FULL DATABASE (includes records without species designation)	0	0	ACGAATAAATAATATAAGTTTTTGACTTTTACCACCTTCTTTAACACTTCTATTAGCAAGATCAATCGTAGAAAACGGAGCTGGTACAGGATGAACAGTTTACCCTCCCCTATCTTCAGGAATTGCCCATGCTGGAGCATCAGTAGATCTGGCAATTTTTTCCTTACATTTAGCAGGAATTTCTTCTATTTTAGGGGCAGTAAACTTTATCACTACTACCATTAACATACGATCCACAGGGATAACAATGGACCGAATCCCCTTATTTGTTTGATCAGTACTGATTACAGCTATTCTCCTTTTATTACCCCTCCCAGTATTAGCCGGAGCTATTACAATACTTCTAACAGACCGGAACTTAAATACCTCTTTCTTTGATCCCGCTGGTGGGGGAGATCCCATTTTGTATCAACACCTCTTC	1
M00307:81:000000000-C74WF:1:1108:19766:7657;size=1	Diptera	COI FULL DATABASE (includes records without species designation)	98.8	87.83	TCGAATAAATAATATAAGCTTCTGACTTTTACCCCCATCCCTTACCCTCCTTCTAGTAAGAAGAATAGTTGAAAATGGGGCTGGTACAGGATGAACTGTATACCCACCCCTGTCATCAGGAATCGCTCATGGAGGAGCTTCAGTAGATTTAGCAATTTTTAGACTTCATTTAGCCGGAATTTCATCTATTTTAGGAGCTGTAAATTTTATTACTACAGTAATTAATATACGATCCACTGGAATTACGTTTGATCGAATACCTTTATTTGTTTGATCAGTAGTAATTACAGCCTTATTACTACTTCTTTCTCTTCCTGTTTTAGCCGGAGCAATTACTATATTATTGACAGATCGAAATTTAAACACATCATTTTTTGACCCAGCAGGAGGTGGAGACCCAATTCTTTACCAACATTTATTT	1
M00307:81:000000000-C74WF:1:1108:20561:12824;size=1	No match	COI FULL DATABASE (includes records without species designation)	0	0	TCGTATGAACAATATGAGATTTTGGTTGTTGCCTCCTTCTTTGACGCTATTAGTTTCAAGAAGCCTGGTTGATGTTGGTGCTGGCACTGGTCGGACTGTTTATCCTCCTTTGGCTGCCAATATTGCTCACGGGGGTTCTTCTGTGGATTTTGCTATCTTTTCTTTACATTTAGCGGGGGTATCTTCAATTTTAGGAGCAGTTAATTTTATTACTACAGTTGTTAATATGCGTAGCCCGGGTATAACTTTAGATCGTATCCCGCTATTTGTTTGGTCAGTAGTGATTACAGCTATTTTATTACTACTGTCTTTACCCGTCTTAGCAGGGGCAATTACAATATTATTAACAGATCGTAACTTAAATACTTCTTTCTTTGACCCAGCTGGAGGGGGAGACCCAATTTTATACCAACACCTATTT	1
M00307:81:000000000-C74WF:1:1108:22143:15920;size=2	No match	COI FULL DATABASE (includes records without species designation)	0	0	ACGACTAAATAACCTGAGATTTTGATTAATACCCCCATCTCTCATTCTATTAGTTTCTTCAGCAGCAGTTGAAAAAGGGGCAGGAACAGGATGAACTGTATACCCCCCTTTAGCCAGAAATCTGGCACACTCCGGGCCATCTGTAGATTTAGCAATCTTCTCCCTACACCTAGCCGGAGTTGCATCAATTCTCGGCGCAATTAACTTTATTACTACAATAATTAATATACGATGAAAAGGGATACGACTAGAACGCATTCCTCTGTTTGTGTGATCTGTAATTATCACAGTCGTTCTCCTACTTCTTACATTACCTGTATTAGCAGGGGCAATTACAATATTGCTTACAGATCGAAATTTAAATACTTCATTCTTTGATCCCGCAGGAGGTGGTGATCCTATCTTATACCAGCACTTATTC	2
M00307:81:000000000-C74WF:1:1108:22735:18043;size=1	No match	COI FULL DATABASE (includes records without species designation)	0	0	TCGTATGAACAATATGAGATTTTGGTTGTTGCCTCCTTCTTTGACGTTATTAGTTTCAAGAAGCCTGGTTGATGTTGGTGCTGGCACTGGTTGGACTGTTTATCCTCCTTTGGCTGCCAATATTGCTCACGGGGGTTCTTCTGTGGATTTTGCTATCTTTTCTTTACATTTAGCGGGGGTATCTTCAATTTTAGGAGCAGTTAATTTTATTACAACTATTATTAATATACGCGCCCCTGGGATGACCTTTGATCGCGTCCCTTTATTTGTTTGATCAGTAGGCATTACCGCCCTACTCTTACTCCTCTCCCTTCCGGTTTTAGCAGGAGCTATCACCATACTCTTAACAGATCGTAATTTAAATACTTCATTCTTTGACCCTTCGGGGGGAGGGGACCCTATTTTATACCAACACTTATTT	1
M00307:81:000000000-C74WF:1:1108:24302:11790;size=1	No match	COI FULL DATABASE (includes records without species designation)	0	0	ACGAATAAATAATATAAGATTCTGACTATTACCTCCTTCATTAACCCTTCTATTAATAAGAAGAATAGTAGAAAGAGGGGCCGGAACAGGTTGAACTGTATATCCTCCCCTATCCTCAAGAATTGCTCATAGAGGAGCATCAGTAGATTTGGCAATTTTTAGTTTACATCTTGCCGGAATCTCATCAACTTTAGGAGCCGTAAATTTTATTACAACAGTAATTAATATGCGATCTGAAGGGATTACTTTAGATCGAATACCTCTTTTCGTTTGATCAGTTGTAATCACAGCTATTTTATTACTTTTATCTTTACCTGTTCTTGCTGGAGCTATTACTATACTATTAACAGACCGAAATTTAAATACGTCTTTCTTTGACCCTGCTGGGGGTGGAGACCCAATCTTATACCAACACTTATTT	1
M00307:81:000000000-C74WF:1:1108:25942:13629;size=1	No match	COI FULL DATABASE (includes records without species designation)	0	0	CTCGAATAAATAATATAAGATTTTGACTTCTCCCCCCCTCCCTTACTTTACTTACAATAAGAATAATTGTTGAAAATGGAGCAGGTACAGGATGAACAGTATATCCCCCTTTATCTTCTAATATTGGACATAATGGAAGATCGGTAGATTTAACTATTTTTTCCCTCCATTTAGCTGGAGTATCATCAATTTTAGGGGCAATCAATTTTATTACAACAGTAATTAATATACGATCTAAGGGAATATCTATAGATCAAATACCTTTATTTGTTTGATCAGTAGTAATTACTGCAATTTTATTACTTCTATCCTTACCTGTTCTTGCAGGCGCAATTACCATACTATTAACTGACCGTAACTTAAATACATCTTTCTTTGACCCGGCAGGAGGAGGAGACCCAATCCTTTACCAACACTTATTC	1
M00307:81:000000000-C74WF:1:1108:27067:13377;size=1	No match	COI FULL DATABASE (includes records without species designation)	0	0	CTCGAATAAATAATATAAGCTTTTGACTTTTACCCCCTGCTTTAACACTCCTATTGACTAGAAGCCTAGTGGAAAACGGGGCTGGGACAGGATGAACGGTTTACCCACCCCTCGCAGCTGGAATCGCCCATGCCGGAGCTTCAGTGGACCTCGCTATTTTCTCGCTTCATCTCGCTGGGGTCTCTTCTATTCTAGGGGCAGTAAACTTTATCACTACTACCATTAACATACGATCCACAGGGATAACAATGGACCGAATCCCCTTATTTGTTTGATCAGTACTGATTACAGCTATTCTCCTTTTATTGTCCCTCCCAGTATTGGCCGGAGCTATTACAATACTTCTAACAGACCGGAACTTAAATACCTCTTTCTTTGATCCCGCTGGTGGGGGAGATCCCATTTTGTATCAACACCTCTTC	1
M00307:81:000000000-C74WF:1:1108:2944:17696;size=1	No match	COI FULL DATABASE (includes records without species designation)	0	0	CCCGTATGAATAATATAAGATTTTGGTTATTACCCCCTTCTCTAGCATTACTAGTTTCTAGTAGCCTTGTTGATGTAGGGGCTGGAACTGGTTGAACGGTGTACCCTCCTTTAGCGGCTAATATCGCCCATGGAGGTTCTTCTGTAGATTTTGCTATCTTTTCATTACACTTAGCTGGTATTTCTTCTATTTTAGGTGCAGTTAATTTTATTACTACTGTCATTAACATACGATCCACAGGAATAACAATGGACCGGATCCCCTTATTTGTTTGATCAGTACTGATTACGGTCATTCTCCTTTTATTGTCTCTCCCAGTATTAGCAGGAGCTATTACAATACTCCCAACAGAACGGAACTTAAATACCTCTTTCTTTGATCCCGCTGGTGGGGGAGATCCCATTTTGTACCAGCACCTCTTC	1
M00307:81:000000000-C74WF:1:1108:4633:8819;size=1	No match	COI FULL DATABASE (includes records without species designation)	0	0	GAATAAACAATATAAGATTCTGATTGTTACCCCCCTCTTTAAGCCTTCTATTAATAAGAAGATTAGTAGAAAATGGAGCAGGTACAGGTTGAACAGTTTACCCCCCCTATCATCAGGAATTGCTCATGGTGGAGCATCTGTTGACCTTGCAATTTTTAGATTACACCTAGCGGGAATTTCATCTATCTTAGGAGCTGTTAATTTTATCTCAACAATTATTAATATGCGAGTTCTAGGAATAACGCCTGAACGTACCCCCCTATTTGTATGATCCGTCGGAATCACAGCCCTCCTCCTACTTCTGTCTCTACCAGTTCTAGCCGGTGCTATTACTATACTCCTAACTGATCGAAACTTTAATACATCATTTTTTGACCCCGCCGGAGGGGGAGATCCTATTTTATATCAACACTTATTC	1
M00307:81:000000000-C74WF:1:1108:4723:17731;size=1	No match	COI FULL DATABASE (includes records without species designation)	0	0	TCGAATAAATAATATAAGCTTTTGACTTTTACCCCCTGCTTTAACACTCCTATTGACTAGAAGCCTAGTGGAAAACGGGGCTGGGACAGGATGAACGGTTTACCCACCCCTCGCAGCTGGAATCGCCCATGCCGGAGCTTCAGTGGACCTCGCTATTTTCTCCCTTCATTTGGCAGGAATTTCCTCAATCTTAGGAGCTGTAAACTTTATTACAACTACAATTAATATACGATCAAGAGGAATAACAATAGACCGAATCCCGCTATTTGTTTGGTCAGTAGTGATTACAGCTATTTTATTACTACTGTCTTTACCCGTCTTAGCAGGGGCTATTACGATACTCCTCACAGATCGAAATCTTAATACCTCTTTCTTCGACCCTGCAGGAGGTGGGGATCCTATTCTTTACCAACATTTATTC	1
M00307:81:000000000-C74WF:1:1108:6869:13008;size=1	No match	COI FULL DATABASE (includes records without species designation)	0	0	TAGAATGAATAATATAAGTTTCTGGTTATTACCCCCATCATTATTATTATTAGTATCTTCAGCTATTGTAGAATCAGGTGCTGGTACAGGTTGGACTGTTTATCCACCATTATCAAGTGTTCAAGCACACTCAGGACCTTCAGTAGATTTAGCTATTTTTAGTTTACATTTATCAGGTATTTCTTCATTATTAGGTGCTATTAATTTCTTATCAACAATATATAATATGAGAGCTCCAGGTTTAAGTTTCCATAGATTACCTTTATTCGTATGGTCAGTATTTATTACAGCTTTTTTATTATTATTAACATTACCAGTATTAGCAGGTGCTATTACTATGTTATTAACAGACAGAAATTTAAATACATCTTTCTATGATCCATCAGGTGGTGGGGATCCAGTATTATATCAACATTTATTT	1
M00307:81:000000000-C74WF:1:1108:7348:9745;size=1	No match	COI FULL DATABASE (includes records without species designation)	0	0	CCGAATGAATAATATAAGATTTTGATTGCTTCCCCCCTCCCTCACACTTCTTCTCGCCAGAAGTTTAGTTGAAAATGGGGCGGGGACCGGTTGGACAGTTTACCCCCCCCTCTCAACTAATATTTCACATATAGGAGCAAGAGTAGATCTTGCCATTTTTTCATTACACCTGGCCGGTGTATCATCTATTTTAGGGGCAGTTAATTTTATTTCAACTATTATTAACATGCGAGCAACAGGCATATCCCCTGATCGTATACCATTATTTGTTTGATCAGTAGGAATTACGGCACTTCTACTCCTACTGTCATTACCCGTACTAGCCGGAGCAATTACTATACTCCTTACTGATCGAAATTTTAATACATCATTCTTTGACCCTGCCGGGGGAGGAGACCCAATTCTCTATCAACACTTATTC	1
M00307:81:000000000-C74WF:1:1108:7563:16729;size=1	No match	COI FULL DATABASE (includes records without species designation)	0	0	CCCGAATAAACAATATGAGATTCTGACTACTTCCACCCGCCCTAACACTGCTTCTGGCTAGAAGTATAGTAGAAAGAGGTGCTGGCACTGGTTGGACGGTTTACCCTCCCCTATCGGCAGGAATTGCTCATGCAGGAGCCTCAGTTGATATGGCAATTTTCCCACTGCACCTAGCCGGTGTATCCTCTATTCTTGGCGCTGTAAACTTTATTACCACTGTAATTAATATACGATCAGCCGGGATAACCCTCGATCGTATGCCCTTATTCGTTTGAGCAGTGGCAATTACCGCCCTACTCTTACTTCTCTCCCTCCCAGTCCTAGCGGGAGCAATCACTATATTGCTCACAGACCGAAACCTAAACACCTCTTTCTTTGACCCGGCCGGTGGGGGAGACCCTATCTTGTACCAACACTTATTC	1
M00307:81:000000000-C74WF:1:1108:7577:19117;size=1	No match	COI FULL DATABASE (includes records without species designation)	0	0	TCGAATAAATAATATAGGCTTTTGACTTTTACCCCCTGCTTTAACACTCCTATTGACTAGAAGCCTAGTGGAAAACGGGGCTGGGACAGGATGAACGGTTTACCCACCCCTCGCAGCTGGAATCGCCCATGCCGGAGCTTCAGTGGACCTCGCTATTTTCTCCCTTCATTTGGCAGGAGCTTCATCTATTTTAGGGGCCATCAACTTTATTACCACAGTCATTAATATGCGGTGAAGAGGCTTACGATTAGGGCGAATTCCCCTTTTTGTGTGAGCTGTACTAATTACAGTAATTCTTCTATTATTATCATTACCCGTACTAGCAGGTGCAATTACCATGTTATTAACCGACCGAAATCTCAATACATCATTCTTTGACCCGGCTGGTGGTGGTGACCCAATTCTATACCAACACCTCTTC	1
M00307:81:000000000-C74WF:1:1108:7874:17209;size=1	No match	COI FULL DATABASE (includes records without species designation)	0	0	CGAATAAACAATATAAGATTCTGATTGTTACCCCCCTCTTTAAGCCTTCTATTAATAAGAAGATTAGTAGAAAATGGAGCAGGTACAGGTTGAACAGTTTACCCCCCCCTATCATCAGGAATTGCTCATGGTGGAGCATCTGTTGACCTTGCAATTTTTAGATTACACCTAGCGGGAGTTTCATCTATTTTAGGTGCCGTAAATTTTATCACCGCTACGATCAATATACGATCTAGTGGTATAACTATAGATCGAATCCCACTTTTCGTTTGATCTGTCTTAATCACCGCCATTTTGCTACTACTTTCTTTACCTGTCTTAGCGGGGGCTATTACGATACTCCTCACAGATCGAAATCTTAATACCTCTTTCTTCGACCCTGCAGGAGGTGGGGATCCTATTCTTTACCAACATTTATTC	1
M00307:81:000000000-C74WF:1:1108:9062:12004;size=1	No match	COI FULL DATABASE (includes records without species designation)	0	0	CCCGTGTAAACAATATAAGATTTTGACTTCTCCCTCCCTCTCTAACCCTACTTTTAAGGAGAGGGCTAATTGAAAGAGGGGTTGGGACAGGTTGAACTGTCTATCCTCCTTTAGCAGCTAGTATTGCCCATAGGGGACCTTCTGTAGATTTAGGGATTTTTTCACTTCATTTAGCAGGGGCTAGGTCGATTTTAGGGTCTGTTAACTTTATTTCAACAGTTATTAATATGCGGTCTGAAGGGATAAGATTTGATAAAGTTCCTTTATTTGTTTGGTCAGTATTTATTACTACAATTTTACTCCTTCTCTCTCTTCCTGTCTTAGCTGGAGCTATATTACTATACTTTTAACAGATCGTAATCTTAATACCTCTTTTTTCGACCCTATTTTGGGCGGAGACTCAATCCTCTACCAACATTTATTT	1
M00307:81:000000000-C74WF:1:1108:9573:18386;size=1	No match	COI FULL DATABASE (includes records without species designation)	0	0	CCGAATAAACAACATAAGTTTTTGGCTACTTCCCCCTGCTCTTACACTACTACTAGCTAGAAGTATAGTAGAAAGTGGAGCTGGTACAGGGTGGACCGTTTACCCCCCACTTTCCGCAGGAATCGCCCACGCTGGAGCTTCTGTTGATCTAGCTATTTTCTCTCTTCACCTCGCGGGGGTTTCCTCTATTTTAGGGGCAGTAAATTTTATTACCGCCACAATTAACATGCGATCTACAGGAATAACAATAGATCGAATCCCCCTTTTTGTTTGGTCGGTGCTAATCACAGCCATTCTTCTTCTACTTTCTCTGCCAGTTTTAGCGGGTGCGATTACAATATTATTAACGGATCGTAATTTAAATACATCTTTCTTCGACCCGGCTGGGGGTGGGGATCCTATTTTATACCAGCATTTATTT	1
M00307:81:000000000-C74WF:1:1109:11450:16410;size=2	Hemiptera	COI FULL DATABASE (includes records without species designation)	100	84.52	CCACGAATAAATAATATAAGATTCTGATTACTGCCCCCCTCCCTAACCCTTCTTCTATCTAGAAGATTCGTAAATTCAGGGGCAGGAACGGGGTGAACAGTATACCCCCCACTATCAAGAAATTTGACTCATAGAGGAGCATCCGTAGATCTAGCAATCTTCTCCCTACACTTAGCTGGTGTATCCTCAATTTTAGGGGCCATTAATTTTATCTCAACAATTATTAATATGCGAGTTCTAGGAATAACGCCCGAACGTACCCCCCTATTTGTATGATCCGTCGGAATCACAGCCCTCCTCCTACTTCTGTCTCTACCAGTTCTAGCCGGTGCTATTACTATACTCCTAACTGATCGAAACTTCAATACATCATTTTTTGACCCCGCCGGAGGGGGAGATCCTATTTTATATCAACACTTATTC	2
M00307:81:000000000-C74WF:1:1109:11551:18445;size=1	No match	COI FULL DATABASE (includes records without species designation)	0	0	ACGACTTAATAATCTAAGATTTTGATTGTTACCACCCTCTATAATTATATTAGTATTCTCAGCCTTTGTAGAAAACGGAGTCGGGACTGGTTGGACAGTATACCCTCCATTAGCATTCAATATCGCACACTCAGGACCATCTGTTGATATGGCAATTTTCTCACTGCACCTAGCCGGTGTATCCTCTATTCTTGGCGCTGTAAACTTTATTACCACTGTAATTAATATACGATCAGCCGGGATAACCCTTGATCGTATGCCCTTATTCGTTTGAGCTGTGGCAATTACCGCCCTACTCTTACTTCTCTCCCTCCCAGTCCTAGCGGGAGCAATCACTATATTGCTCACAGACCGAAACCTAAACACCTCTTTCTTTGACCCGGCCGGTGGGGGAGACCCTATCTTGTACCAACACTTATTC	1
M00307:81:000000000-C74WF:1:1109:12675:11303;size=1	No match	COI FULL DATABASE (includes records without species designation)	0	0	CCGAATAAACAATATGAGATTCTGACTACTTCCACCCGCCCTAACACTGCTTCTGGCTAGAAGTATAGTAGAAAGAGGTGCTGGCACTGGTTGGACGGTTTACCCTCCCCTATCGGCAGGAATTGCTCATGCTGGAGCTTCAGTAGATCTCGCTATTTTCTCGCTTCATCTCGCTGGGGTTTCCTCTATTTTAGGGGCAGTAAATTTTATTACCACCACAATTAACATGCGATCTACAGGAATAACAATAGATCGAATCCCCCTTTTTGTTTGGTCGGTGCTAATCACAGCCATTCTTCTTTTATTGTCCCTCCCAGTATTAGCCGGAGCTATTACAATACTTCTAACAGACCGGAACTTAAATACCTCTTTCTTTGATCCCGCTGGTGGGGGAGATCCCATTTTGTATCAACACCTCTTC	1
M00307:81:000000000-C74WF:1:1109:13173:4296;size=1	No match	COI FULL DATABASE (includes records without species designation)	0	0	CTAGATTGAACAATATAAGTTTTTGGCTCCTACCTATAAGTTTATTATTACTTTTAAGTTCGGCTCTTATAGAAACAGGGGCTGGTACCGGATGGACAATTTATCCGCCCCTATCGTCAATCATAGGGATGCCTGGAGCTTCGGTGGATTTAGCTATATTCTCATTACATATATCGGGTCTAAGTAGTATTCTTGGGAGTATAAATATGATTACTACAATCTTTAATATGAGAGCGCCTGGGATTAAAGTTCATCGTATTCCATTATTTGTATGGAGTATTTTAATAACAAGTTTTTTACTCTTATTAAGTTTACCAGTTCTAGCCGCAGGGATAACTATGTTACTAACGGATCGAAATTTCAATACCAGCTTTTTTGATCCAGCAGGAGGAGGTGATCCAGTTCTGTTTCAACACATCTTT	1
M00307:81:000000000-C74WF:1:1109:14649:18081;size=1	No match	COI FULL DATABASE (includes records without species designation)	0	0	CACGAATAAATAATATAAGATTCTGACTATTACCTCCTTCATTAACCCTTCTATTAATAAGAAGAATAGTAGAAAGAGGGGCCGGAACAGGTTGAACTGTATATCCTCCCCTATCGGCAGGAATTGCTCATGCTGGAGCTTCAGTAGATCTCGCTATTTTCTCGCTTCATCTCGCTGGGGTCTCTTCTATTCTAGGGGCAGTAAACTTTATCACTACTACCATTAACATACGATCCACAGGGATAACAATGGACCGAATCCCCTTATTTGTTTGATCAGTACTGATTACAGCTATTCTCCTTTTATTGTCCCTCCCAGTATTAGCCGGAGCTATTACAATACTTCTAACAGACCGGAACTTAAATACCTCTTTCTTTGATCCCGCTGGTGGGGGAGATCCCATTTTGTATCAACACCTCTTC	1
M00307:81:000000000-C74WF:1:1109:15141:9083;size=1	No match	COI FULL DATABASE (includes records without species designation)	0	0	CGCGGATGAACAACATCTCGTTCTGGCTGACTTTCGCCGGTTTCTGCTCGCTGATGATCTCGGCATTCAAGCCCGGTGGCACCGGAACCGGCGCTGCGGCAGGCTGGACAGTCTATGCACCACTCTCCACCAGCGGTTCGCCTGGCATGGCCACAGACTTCGCGATATTCTCGCTCCATCTGGCGGGCGCAGGCTCGATCATGGGGGCGATCAACTTCATCACCACCATTTTCAACATGCGCGCTCCGGGCATGACGCTGCACAAGATGCCGCTGTTTGTCTGGTCCGAACTGGTCACGGCATTCCTGCTGCTGCTGTCGCTGCCGGTGCTCGCTGCGGCGATCACCATGCTGATCACAGACCGCAATTTCGGCACAACCTTCTTCGATCAGGCCGGCGGCGGCGATCCGGTTCTCTACCAGCATCTGTTC	1
M00307:81:000000000-C74WF:1:1109:16045:15424;size=1	Diptera	COI FULL DATABASE (includes records without species designation)	99.73	99.28	ACGAATAAATAATATAAGTTTTTGACTTTTACCTCCCTCTTTAACATTACTCTTAGCAAGAAGTCTAGTAGAAAGAGGAGCAGGAACTGGGTGAACAGTTTATCCCCCGCTATCAGCTGGGATTGCTCATGCTGGAGCATCTGTCGACCTAGCAATTTTTTCTTTACACTTAGCCGGGGTCTCAAGAATTTTAGGAGCAGTAAATTTTATTACTACTGTAATTAATATACGCTCTTCTGGAATTACTTTTGATCCTATGCCTCTTTTTGTATGAGCAGTAATCATTACAGCAGTACTTTTACTACTCTCCTTGCCTGTTTTAGCTGGAGCAATTACAATATTATTAACAGATCGAAATTTTAATACTTCCTTTTTTGACCCTGCCGGAGGAGGAGACCCAATTCCTTACCAACATTTATTT	1
M00307:81:000000000-C74WF:1:1109:16390:2665;size=1	No match	COI FULL DATABASE (includes records without species designation)	0	0	CCGAATAAACAACATAAGTTTTTGGCTACTTCCCCCTGCTCTTACACTACTACTAGCTAGAAGTATAGTTGAAAGTGGAGCTGGTACAGGGTGGACCGTTTACCCCCCACTTTCCGCAGGAATCGCCCACGCTGGAGCTTCTGTTGATCTAGCTATTTTCTCTCTACACTTAGCAGGTGTATCATCAATTTTAGGAGCAGTAAATTTCATTTCAGCAATTATTAATATGCGATCAACAGGAATAACACCTGAACGAATACCTTTATTCGTGTGATCAGTAGGAATTACCGCCCTACTATTGCTTCTATCATTACCAGTACTAGCAGGTGCTATTACAATACTATTGACAGACCGAAATTTCAATACATCATTTTTTGATCCAGCAGGGGGAGGAGACCCTATTTTATATCAACACTTATTC	1
M00307:81:000000000-C74WF:1:1109:17781:23665;size=1	No match	COI FULL DATABASE (includes records without species designation)	0	0	CGCGGATGAATAACATGAGTTTCTGGATGCTGGTTGCAGGTGCCACATTACTGAGCAGTACGCTGTTCATGGAAGGCGGTGCCCCTGCGGCGGGCTGGACGCTGTACCCGCCTTTAGTTCTGCAGACCGGGAAAGCGCTGCCGTACGCTATTTTTTCGGTGCACATCCTGGGGATATCTTCCATCTTGGGTGCAATCAATATTATAGCCACCATTTTTAACATGCGCGCACCGGGCATGACATTAATGCGTATGCCGATGTTCGTTTGGACCTGGATGATTACTGCTTTTTTACTAATCGCGGTTATGCCAGTATTTGCCGGTGCTGTTACTATGTTGCTTACCGATAAATTTTTCGAGACCAGCTTTTTCAATGCGGCTGGCGGCGGGGACCCGGTTTTATACCAGCATATTTTC	1
M00307:81:000000000-C74WF:1:1109:18122:12813;size=1	No match	COI FULL DATABASE (includes records without species designation)	0	0	CGAATAAACAATATGAGATTCTGACTACTTCCACCCGCCCTAACACTGCTTCTGGCTAGAAGTATAGTAGAAAGAGGTGCTGGCACTGGTTGAACAGTTTACCCCCCCCTATCATCAGGAATTGCTCATGGTGGAGCATCTGTTGACCTTGCAATTTTTAGATTACACCTAGCGGGAATTTCATCTATCTTAGGAGCTGTTAATTTTATTACAACAATTATTAATATACGATCAGTAGGAATGACATTCGATCGTATACCTTTATTTGTTTGATCAGTGGGAATCACAGCTTTATTATTACTACTTTCATTACCGGTATTAGCAGGGGCAATCACTATACTACTAACAGACCGAAATTTAAATACTTCATTTTTTGATCCGGCCGGGGGGGGGATCCTATTTTATATCAACACTTATTT	1
M00307:81:000000000-C74WF:1:1109:18740:18063;size=1	No match	COI FULL DATABASE (includes records without species designation)	0	0	CACGAATAAATAACATAAGTTTTTGGCTTTTACCACCCTCTCTAACACTATTATTAGCTAGTAGTATAGTGGAAAATGGGGCGGGGACTGGGTGAACAGTTTACCCTCCCCTTGCAGCAGGCATTGCCCATGCTGGGGCCTCAGTTGATCTCGCTATTTTTTCCTTACATTTAGCAGGGGTATCCTCAATTCTAGGGGCTGTGAATTTCATTACAACGGTGATCAATATGCGATCCAATGGAATAACCCTAGACCGGATACCATTATTTGTTTGATCTGTAGTTATTACGGCTGTGTTACTGCTTTTATCGTTGCCAGTCTTAGCTGGTGCAATTACGATACTATTAACTGACCGAAATTTAAATACTTCATTTTTTGATCCTGCTGGGGGTGGGGATCCTATTTTATACCAGCATTTATTT	1
M00307:81:000000000-C74WF:1:1109:22171:9186;size=1	No match	COI FULL DATABASE (includes records without species designation)	0	0	CACGTATAAATAATATAAGATTTTGACTTTTACCCCCTTCTCTAACTCTTTTAGTATCTAGTAGTGTAGTAGATGTTGGTGCTGGGACGGGATGGACTGTTTATCCTCCCCTGGCTGCTAATATCGCCCATGGAGGTTCTTCTGTAGATTTTGCTATCTTTTCATTACACTTAGCTGGTATTTCTTCTATTTTAGGTGCAGTTAATTTTATTACTACTGTCATTAACATGCGTAGCCCGGGTATAACTTTAGATCGTGTTCCTTTATTTGTATGATCTGTGGTAATTACAGCTGTTCTTTTATTACTTTCCCTCCCAGTTTTAGCGGGTGCGATTACAATATTATTAACGGATCGTAATTTAAATACATCTTTCTTCGACCCGGCTGGGGGTGGGGATCCTATTTTATACCAGCATTTATTT	1
M00307:81:000000000-C74WF:1:1109:24133:7735;size=1	No match	COI FULL DATABASE (includes records without species designation)	0	0	CTCGCCTTAATAATATAAGATTCTGACTTTTACCTCCATCCTTAACACTTTTATTAACCAGAAGCCTGGTAGAAAGAGGAGCAGGTACAGGATGAACAGTTTACCCTCCTCTTGCAGGAACAATTGCCCATGCAGGAGCATCAGTTGACCTAACAATTTTCTCTTTACATCTTGCAGGAGTTTCATCAATTCTAGGAGCTATTAACTTCATCACTACAGCTATTAATATGAAATCACCAGGGATAAAATTAGATCAAATACCCCTGTTTGTGTGAGCAGTAGTTATCACTGCCGTACTACTTTTATTGTCCTTACCAGTATTAGCAGGAGCTATTACTGTGCTACTGACAGAGCCTAATATTAATACATCATTCTTTGGTCTTGCTGGTGGGGGAGACCATATACCATATACATACCAACACCTATTC	1
M00307:81:000000000-C74WF:1:1109:24808:17577;size=1	No match	COI FULL DATABASE (includes records without species designation)	0	0	CACGAATAAATAATATAAGATTCTGATTACTGCCCCCCTCCCTAACCCTTCTTCTATCTAGAAGATTCGTAAATTCAGGGGCAGGAACGGGGTGAACAGTATACCACCCACTATCCGCAGGAATCGACCACGCTGGAGCTTCTGTTGATCTAGCTATTTTCTCTCTTCACCTCGCGGGGGTTTCCTCTATTTTAGGGGCAGTAAATTTTATTACCACCACAATTAACATGCGATCTACAGGAATAACAATAGATCGAATCCCCCTTTTTGTTTGGTCGGTGCTAATCACAGCCATTCTTCTTCTACTTTCTCTGCCCGTTTTAGCGGGAGCCATTACGATACTACTCACTGACCGAAACCTTAACACCTCTTTCTTTGACCCGGCTGGAGGGGGAGACCCTATTCTTTACCAACACTTATTC	1
M00307:81:000000000-C74WF:1:1109:3753:8907;size=1	No match	COI FULL DATABASE (includes records without species designation)	0	0	CCGAATGAATAATATAAGATTTTGATTGCTTCCCCCCTCCCTCACACTTCTTCTCGCCAGAAGTTTAGTTGAAAATGGGGCGGGGACCGGTTGGACAGTTTACCCCCCGCTCTCTGCGGGGATTGCTCATGCAGGAGCCTCAGTTGATATGGCAATTTTCTCACTGCACCTAGCCGGTGTATCCTCTATTCTTGGCGCTGTAAGCTTTATCACCACTACGATCAATATACGATCTAGTGGTATAACTATAGATCGAATCCCACTTTTCGTTTGATCTGTCTTAATCACCGCCATTTTACTACTACTTTCTTTACCTGTCTTAGCGGGGGCTATTACGATACTCCTCACAGATCGAAATCTTAATACCTCTTTCTTCGACCCTGCAGGAGGTGGGGATCCTATTCTTTACCAACATTTATTC	1
M00307:81:000000000-C74WF:1:1109:3796:17447;size=1	No match	COI FULL DATABASE (includes records without species designation)	0	0	TCGTATGAACAATATGAGATTTTGGTTGTTGCCTCCTTCTTTGACGCTATTAGTTTCAAGAAGCCTGGTTGATGTTGGTGCTGGCACTGGTTGGACTGTTTATCCACCCCTCGCAGCTGGAATCGCCCATGCCGGAGCTTCAGTGGACCTCGCTATTTTCTCCCTTCATTTGGCAGGAATTTCCTCAATCTTAGGAGCTGTAAACTTTATTACAACTACAATTAATATACGATCAAGAGGAATAACAATAGACCGAATCCCGCTATTTATTTGGTCAGTGGTGATTACAGCTATTTTATTACTACTGTCTTTACCCGTCTTAGCAGGGGCAATTACAATATTATTAACAGATCGTAACTTAAATACTTCTTTCTTTGACCCAGCTGGAGGGGGAGACCCAATTTTATACCAACACCTATTT	1
M00307:81:000000000-C74WF:1:1109:4043:8648;size=1	No match	COI FULL DATABASE (includes records without species designation)	0	0	ACGACTTAATAATCTAAGATTTTGATTGTTACCACCCTCTATAATTATATTAGTATTCTCAGCCTTTGTAGAAAACGGAGTCGGGACTGGTTGGACAGTATACCCCCCACTATCAAGAAATTTGACTCATAGAGGAGCATCCGTAGATCTAGCAATCTTCTCCCTACACTTAGCTGGTGTATCCTCAATTTTAGGGGCCATTAATTTTATCTCAACAATTATTAATATGCGAGTTCTAGGAATAACGCCCGAACGTACCCCCCTATTTGTATGATCCGTCGGAATCACAGCCCTCCTCCTACTTCTGTCTCTACCAGTTCTAGCCGGTGCTATTACTATACTCCTAACTGATCGAAACTTCAATACATCATTTTTTGACCCCGCCGGAGGGGGAGATCCTATTTTATATCAACACTTATTC	1
M00307:81:000000000-C74WF:1:1109:4095:8127;size=1	No match	COI FULL DATABASE (includes records without species designation)	0	0	CACGAATAAATAATATAAGATTCTGACTTCTTTCCCCTGCACTTACTCTTCTTTTATCAAGTAGCATTGTAGAAAGAGGAGCAGGAACTGGATGAACAGTCTACCCTCCTTTATCCTCTGGAATTGCTCATGCCGGAGCTTCCGTTGATTTAGCTATTTTTTCTTTACATTTAGCCGGAATTTCCTCTATTTTAGGAGCTGTAAATTTTATTACAACTATTATTAATATACGATCAAATGGAATTACTTTTGACCGAATACCTTTATTTGTATGATCAGTTGTTATTACAGCTGTACTATTGCTTTTGTCACTCCCTGTTTTAGCTGGAGCTATCACTATACTTTTAACAGACCGAAACTTAAATACCTCATTTTTTGACCCTGCTGGAGGAGGAGACCCAATTCTTTACCAACACTTATTC	1
M00307:81:000000000-C74WF:1:1109:6595:13118;size=1	No match	COI FULL DATABASE (includes records without species designation)	0	0	GCGTATAAATAATATAAGATTTTGACTACTTCCTCCTGCTTTAACACTTCTTTTAGTATCTAGTAGTGTAGTAGATGTTGGTGCTGGGACGGGATGGACTGTTTATCCTCCCCTGGCTGCTAATATCGCCCATGGGGGTTCTTCCGTTGACTTTGCCATTTTTTCTTTACATCTAGCCGGTGTATCTTCAATTTTAGGTGCTGTTAATTTTATTACTACTGTTGTAAATATGCGTAGCCCTGGGATGACCTTAGACCGAATGCCACTGTTTGTTTGGTCAGTTGTCATCACAGCTATTTTATTACTTCTATCTCTACCTGTTCTTGCCGGTGCAATTACAATATTGCTTACAGATCGAAATTTAAATACTTCATTCTTTGATCCCGCAGGAGGTGGTGATCCCATCTTATACCAGCACTTATTC	1
M00307:81:000000000-C74WF:1:1109:6664:6513;size=1	No match	COI FULL DATABASE (includes records without species designation)	0	0	ACGTATAAATAATATAAGATTTTGACTTTTACCCCCTTCTCTAACTCTTTTAGTATCTAGTAGTGTAGTAGATGTTGGTGCTGGGACGGGATGGACTGTTTATCCTCCCCTGGCTGCTAATATCGCCCATGGGGGTTCTTCCGTTGACTTTGCCATTTTTTCTTTACATCTAGCCGGTGTATCTTCAATTTTAGGTGCTGTTAATTTTATTACTACTGTTGTAAATATGCGTAGCCCTGGGATGACCTTAGACCGAATGCCACTGTTTGTTTGGTCAGTTGTCATCACAGCTATTTTATTACTTCTATCTCTACCAGTCCTAGCGGGAGCAATCACTATATTGCTCACAGACCGAAGCCTAAACACCTCTTTCTTTGACCCGGCCGGTGGGGGAGACCCTATCTTGTACCAACACTTATTC	1
M00307:81:000000000-C74WF:1:1109:7339:14346;size=1	No match	COI FULL DATABASE (includes records without species designation)	0	0	CTCGAATAAATAATATAAGTTTTTGATTATTACCACCCTCTCTAACTTTACTAGTGTCTAGTAGAGTAGTAGATGTCGGGGCAGGGACTGGGTGAACTGTGTACCCTCCTCTAGCTGCAAATATTGCCCATGGAGGTTCGTCCGTAGATTTCGCTATTTTTTCTTTACATTTGGCTGGGGTCTCATCAATTTTAGGGGCAGTAAATTTTATTACCACCACAATTAACATGCGATCTACAGGAATAACAATAGATCGAATCCCCCTTTTTGTTTGGTCGGTGCTAATCACAGCCATTCTTCTTCTACTTTCTCTGCCCGTTTTAGCGGGAGCCATTACGATACTACTCACTGACCGAAACCTTAACACCTCTTTCTTTGACCCGGCTGGAGGGGGAGACCCTATTCTTTACCAACACTTATTC	1
M00307:81:000000000-C74WF:1:1109:8621:14596;size=1	Diptera	COI FULL DATABASE (includes records without species designation)	100	100	CTCGAATAAACAATATGAGATTTTGACTTTTACCCCCCTCTTTAACATTATTATTATCTAGCTCAATTGTAGAAAATGGGGCAGGTACTGGTTGAACTGTTTATCCCCCTCTTTCTTCAGGAATTGCTCATGCCGGAGCATCTGTTGATTTAGCAATTTTTTCATTACACTTAGCAGGTATTTCTTCAATTTTAGGGGCTGTAAATTTTATTACAACGGTAATTAATATACGATCTAGAGGAATTACATTAGATCGAATGCCTTTATTTGTTTGATCAGTAGTAATTACGGCAATTTTACTTCTTTTATCTCTACCTGTTTTAGCTGGGGCTATTACAATATTATTAACAGACCGAAATTTAAACACTTCCTTTTTTGATCCTGCCGGTGGGGGAGACCCAATTTTATACCAACACTTATTC	1
M00307:81:000000000-C74WF:1:1109:9622:4948;size=1	No match	COI FULL DATABASE (includes records without species designation)	0	0	ACGACTTAATAATCTAAGATTTTGATTGTTACCACCCTCTATAATTATATTAGTATTCTCAGCCTTTGTAGAAAACGGAGTCGGGACTGGTTGGACAGTATACCCTCCATTAGCATTCAATATCGCACACTCAGGACCATCTGTAGATATAGCAATTTTTTCACTACACTTAGCAGGGGCTTCATCTATTTTAAGGTCATTAAATTTTATTTCTACAGTAGCCAATATACGATGAAAAGGGATAACTATAGATCGAATCCCACTTTTCGTTTGATCTGTCTTAATCACCGCCATTTTACTACTACTTTCTTTACCTGTCTTAGCGGGGGCTATTACGATACTCCTCACAGATCGAAATCTTAATACCTCTTTCTTCGACCCTGCAGGAGGTGGGGATCCTATTCTTTACCAACATTTATTC	1
M00307:81:000000000-C74WF:1:1110:12106:8182;size=1	No match	COI FULL DATABASE (includes records without species designation)	0	0	GCGAATGAACAATATTTCGTTCTGGCTGACCGTGGTGGCGTTCATCATGCTGCTTGGGTCGAGCTTCGTGCCCGGCGGCACAGGTTTGGGCGCTGGCACGGGCTGGACGGTCTATGCGCCGCTCTCGACCTCTGGCTCGGTCGGGCCTGCGGTCGATATGGCGATCTTCTCGCTGCATATGGCCGGTGCCGCGTCGATTTTGGGTGCGATCAATTTCATCACCACGATCTTCAACATGCGCGCCCCGGGAATGACGCTGCACAAAATGCCATTGTTCGTCTGGTCGGTACTCGTGACCGCATTCCTGCTACTCCTCGCTTTGCCAGTCTTGGCGGCGGCGATCACGATGCTGCTCGTCGACCGAAACTTCGGTGGGGCGTTCTTTGACGCGGCTGGCGGCGGCGATCCCGTTCTCTACCAGCATCTGTTC	1
M00307:81:000000000-C74WF:1:1110:13007:8917;size=1	No match	COI FULL DATABASE (includes records without species designation)	0	0	CACGTATGAATAATATAAGATTTTGAATACTTCCTCCTTCTCTTACTTTATTAGTTTCTAGAAGATTAGTTGATGTAGGGGCTGGGACTGGCTGGACAGTCTATCCCCCACTGTCGGCGAATATTGCCCATGGGGGTTCTTCTGTAGATTTCGCTATTTTTTCTTTGCATTTGGCCGGGGTTTCTTCTATTTTGGGGGCTGTTAATTTTATTACAACTACAATTAATATACGATCAAGAGGAATAACAATAGACCGAATCCCGCTATTTGTTTGGTCAGTAGTGATTACAGCTATTTTATTACTACTGTCTTTACCCGTCTTAGCAGGGGCAATTACAATATTATTAACAGATCGTAACTTAAATACTTCTTTCTTTGACCCAGCTGGAGGGGGAGACCCAATTTTATACCAACACCTATTT	1
M00307:81:000000000-C74WF:1:1110:15220:21502;size=1	No match	COI FULL DATABASE (includes records without species designation)	0	0	AAGGTTAAATAATATAAGCTTTTGGATGCTACCATCTTCATTAATACTTCTTATAAGTTCGCTATTTTGTGAAGCTGGGGTAGGTTCTGGTTGGACTCTTTATCCACCATTATCTACAATAAAATACCATTCAGGTGGTGCTGTTGATTTAGCCATATTTAGTCTCCATTTATCTGGTATTGCTTCTATATTAGGAGCAATTAACTTTATTTGTACTGTAACTAATATGAAATGTAGAAGTTTACCATTTTATAAATTACCATTATTTGTATGGTCTATTTATATAACAGCATTTTTATTAATATTATCTTTACCTGTATTTGCTGGAGCTTTAACTATGTTAATAACAGATAGGAGTTTTAATACAACCTTCTTTGAACCTACAGGTGGTGGAGATCCTATATTATATCAGCATCTATTT	1
M00307:81:000000000-C74WF:1:1110:16964:12223;size=1	No match	COI FULL DATABASE (includes records without species designation)	0	0	CCGAATAAATACATAAGTTTTTGGTTACTACCACCTTCTTTAACTTTACTTTTAGCTAGAAGTATAGTAGAAAGAGGGGCAGGAACTGGTTGAACAGTCTACCCACCTTTATCCGCAGGAATTGCCCATGCTGGGGCTTCTGTTGATTTAGCTATTTTTTCTCTTCATTTAGCAGGGATCTCCTCTATTCTAGGAGCAATCAATTTTATTACAACTATTATTAATATACGCGCCCCTGGGATGACCTTTGATCGCGTCCCTTTATTTGTTTGATCAGTAGGCATTACCGCCCTACTCCTACTCCTCTCCCTTCCGGTTTTAGCAGGAGCTATCACCATACTCTTAACAGATCGTAATTTAAATACTTCATTCTTTGACCCTTCGGGGGGAGGGGACCCTATTTTATACCAACACTTATTT	1
M00307:81:000000000-C74WF:1:1110:18113:14780;size=1	No match	COI FULL DATABASE (includes records without species designation)	0	0	CCGTATAAATAACATAAGATTCTGGTTACTCCCTCCCGCTTTAACTCTACTACTAATAAGAAGAATAGTAGAAGCAGGAGCGGGCACAGGATGAACCGTTTATCCCCCACTTTCCGCAGGAATCGCCCACGCTGGAGCTTCTGTTGATCTAGCTATTTTCTCCCTTCACCTCGCGGGGGTTTCCTCTATTTTAGGGGCAGTAAATTTTATTACCACCACAATTAACATGCGATCTACAGGAATAACAATAGATCGAATCCCCCTTTTTGTTTGGTCGGTGCTAATCACAGCCATTCTTCTTCTACTTTCTCTGCCCGTTTTAGCGGGAGCCATTACGATACTACTCACTGACCGAAACCTTAACACCTCTTTCTTTGACCCGGCTGGAGGGGGAGACCCTATTCTTTACCAACACTTATTC	1
M00307:81:000000000-C74WF:1:1110:18459:18786;size=1	No match	COI FULL DATABASE (includes records without species designation)	0	0	CCGAATGAATAATATAAGATTTTGATTGCTTCCCCCCTCCCTCACACTTCTTCTCGCCAGAAGTTTAGTTGAAAATGGGGCGGGGACCGGTTGGACAGTTTACCCGCCTTTAGCAAGAAACTTAGCTCATGCAGGACCATCAGTAGATCTAGCTATTTTCTCCTTACACTTAGCAGGAGCTTCATCTATTTTAGGGGCCATCAACTTTATTACCACAGTCATTAATATGCGGTGAAGAGGCTTACGATTAGGGCGAATTCCCCTTTTTGTGTGAGCTGTACTAATTACAGTAATTCTTCTATTATTATCATTACCCGTACTAGCAGGTGCAATTACCATGTTATTAACCGACCGAAATCTCAATACATCATTCTTTGACCCGGCTGGTGGTGGTGACCCAATTCTATACCAACACCTCTTC	1
M00307:81:000000000-C74WF:1:1110:18756:12384;size=1	No match	COI FULL DATABASE (includes records without species designation)	0	0	CCGAATAAACAACATAAGTTTTTGGCTACTTCCCCCTGCTCTTACACTACTACTAGCTAGAAGTATAGTAGAAAGTGGAGCTGGTACAGGGTGGACCGTTTACCCCCCACTTTCCGCAGGAATCGCCCACGCTGGAGCTTCTGTTGATCTAGCTATTTTTTCTTTACATCTAGCCGGTGTATCTTCAATTTTAGGTGCTGTTAATTTTATTACTACTGTTGTAAATATGCGTAGCCCTGGGATGATCTTAGACCGAATGCCACTGTTTGTTTGGTCAGTTGTCATCACAGCTATTTTATTACTTCTATCTCTACCTGTTCTTGCCGGTGCAATTACAATATTGCTTACAGATCGAAATTTAAATACTTCATTCTTTGATCCCGCAGGAGGTGGTGATCCTATCTTATACCAGCACTTATTC	1
M00307:81:000000000-C74WF:1:1110:19247:6470;size=1	No match	COI FULL DATABASE (includes records without species designation)	0	0	TCGAATAAATAATATAAGATTTTGACTTCTCCCCCCCTCCCTTACTTTACTTACAATAAGAATAATTGTTGAAAATGGAGCAGGTACAGGATGAACAGTATATCCCCCTTTATCTTCTAATATTGGACATAATGGAAGATCGGTAGATTTAACTATTTTTTCCCTCCATTTAGCTGGAATTTCCTCTATTTTAGGAGCTGTAAATTTTATTACAACTATTATTAATATACGATCAAATGGAATTACTTTTGACCGAATACCTTTATTTGTATGATCAGTTGTTATTACAGCTGTACTATTGCTTTTGTCACTCCCTGTTTTAGCTGGAGCTATCACTATACTTTTAACAGACCGAAACTTAAATACCTCATTTTTTGACCCTGCTGGAGGAGGAGACCCAATTCTTTACCAACACTTATTC	1
M00307:81:000000000-C74WF:1:1110:1992:15831;size=1	No match	COI FULL DATABASE (includes records without species designation)	0	0	GCGTATAAATAATATAAGATTTTGACTACTTCCTCCTGCTTTAACACTTCTTTTAGCTAGTAGAATAGTAGGAAGAGGAGCAGGAACAGGTTGAACTGTGTACCCTCCTTTAGCAGCAGGAATCGCCCACGCAGGAGCTTCAGTTGACTTAGCTATTTTTTCTTTACATTTAGCCGGAGTATCCTCAATTTTAGGGGCAGTAAATTTTATTACTACAACTATTAATATACGTACTAGAGGAATAACAATAGACCGTATTCCTTTATTTGTTTGATCAGTAGTAATTACTGCAATTTTATTACTTCTCTCCCTCCCAGTCCTAGCGGGAGCAATCACTATATTGCTCACAGACCGAAACCTAAACACCTCTTTCTTTGACCCGGCCGGTGGGGGAGACCCTATCTTGTACCAACACTTATTC	1
M00307:81:000000000-C74WF:1:1110:20272:13824;size=1	No match	COI FULL DATABASE (includes records without species designation)	0	0	CCGAATGAATAATATAAGATTTTGATTGCTCCCACCCTCCCTCACACTTCTTCTCGCCAGAAGTTTAGTTGAAAATGGGGCGGGGCCCGGTTGAACAGTTTACCCACCGCTCTCTGCGGGGATTGCTCATGCAGGTGCCTCAGTTGATATGGCAATTTTCTCGCTTCACCTAGCCGGTGTATCCTCTATTCTTGGCGCTGTAAACTTTATTACTACTGTAATTAATATACGATCAGCGGGAATAACCCTTGATCGTATACCCCTATTCGTTTGAGCTGTGGCAATTACCGCCCTACTCTTACTTCTCTCCCTCCCAGTCCTAGCGGGGGCAATCACTATATTACTCACAGACCGAAACCTTAACACCTCTTTCTTTGACCCGGCTGGAGGGGGAGACCCTATTCTTTACCAACACTTATTC	1
M00307:81:000000000-C74WF:1:1110:21278:19086;size=1	No match	COI FULL DATABASE (includes records without species designation)	0	0	TCGAATAAATAATATAAGTTTTTGAATGTTACCTCCTTCTTTAACTCTTTTATTAGCAAGTAGTATAGTAGAAGCAGGAGCTGGAACAGGATGAACAGTCTACCCTCCTTTATCCTCTGGAATTGCTCATGCCGGAGCTTCCGTTGATTTAGCTATTTTTTCTTTACATTTAGCCGGAATTTCCTCTATTTTAGGAGCTGTAAATTTTATTACAACTATTATTAATATACGATCTAGTGGTATAACTATAGATCGAATCCCACTTTTCGTTTGATCTGTCTTAATCACCGCCATTTTACTACTACTTTCTTTACCTGTCTTAGCGGGGGCTATTACGATACTCCTCACAGATCGAAATCTTAATACCTCTTTCTTCGACCCTGCAGGAGGTGGGGATCCTATTCTTTACCAACATTTATTC	1
M00307:81:000000000-C74WF:1:1110:21363:4228;size=1	No match	COI FULL DATABASE (includes records without species designation)	0	0	CGAATAAACAATATGAGATTCTGACTACTTCCACCCGCCCTAACACTGCTTCTGGCTAGAAGTATAGTAGAAAAAGGCGCTGGCACCGGGTGAACTGTATATCCTCCGCTTGCTAGAAACCTAGCCCATTCTGGACCATCTGTAGATTTAGCAATTTTTTCTCTCCATTTAGCTGGAGCTGCCTCAATTCTAGGGGCAATCAACTTTATTACCACGATAATTAATATACGATGAAAAGGAATACGCCTTGAACGAATTCCATTATTTGTATGATCCGTAATTATTACAGTCATTTTACTCCTGCTAACACTTCCAGTACTAGCAGGGGCCATTACAATGCTTCTAACAGATCGAAATCTAAACACATCATTCTTCGACCCTGCTGGGGGGGGAGACCCTGTTCTATATCGACACCTATTT	1
M00307:81:000000000-C74WF:1:1110:22971:13870;size=1	No match	COI FULL DATABASE (includes records without species designation)	0	0	GTATAAATAACATAAGTTTTTGATTGTTGCCTCCTGCTTTAACCCTACTTTTATCTAGTAGTATAGTTGAAAGTGGAGCTGGTACTGGGTGAACTGTTTATCCTCCCCTATCTTCGGGTATTGCTCATGCTGGTGCCTCGGTTGACTTAGCTATTTTTTCCTTACATTTAGCAGGAATTTCTTCAATTTTAGGAGCCGTAAATTTTATTACAACAGTAATTAATATGCGATCTGAAGGGATTACTTTAGATCGAATACCTCTTTTCGTTTGATCAGTTGTAATCACAGCTATTTTATTACTTTTATCTTTACCTGTTCTTGCTGGAGCTATTACTATACTATTAACAGACCGAAATTTAAATACGTCTTTCTTTGACCCTGCTGGGGGTGGAGACCCAATCTTATACCAACACTTATTT	1
M00307:81:000000000-C74WF:1:1110:23150:6603;size=1	No match	COI FULL DATABASE (includes records without species designation)	0	0	GCGGATGAACAATGTGTCTTTCTGGTTGACGGCGGTTGCCTTTATCATGTTGCTTGGGTCAAGCTTTGTTCCCGGCGGCACCGGACTTGGCGCTGGTACAGGTTGGACGGTCTATGCGCCGCTTTCCACATCTGGCTCTGTTGGCCCTGCGGTTGATATGGCGATTTTCTCGCTCCACCTTGCGGGTGCTGCGTCGATTTTGGGTGCGGTGAATTTCATTACCACCATTTTCAATATGCGTGCCCCCGGCATGACGTTGCACAAAATGCCTTTGTTCGTTTGGTCGGTATTGGTCACAGCGTTCCTGTTGCTCTTGGCCTTGCCGGTGCTTGCTGCGGCGATCACCATGCTGCTGGTTGACCGTAACTTTGGCGGTGCGTTTTTTGATGCTTCGGCGGGCGGCGACCCCGTGTTGTATCAGCATCTCTTC	1
M00307:81:000000000-C74WF:1:1110:24179:15360;size=1	No match	COI FULL DATABASE (includes records without species designation)	0	0	GCATGAACAATATTTCATTCTGGCTGCTGATTCCGGCCATTGGCTTGCTGTTGATTTCGATGTTCGTTGAAGGTCCAACGGGCATGTATGGCGTAGGTGGTGGCTGGACAATCTATCCACCACTTTCCACCACGGGCCAGCCGGGCCCTGCAATGGACTTTGCAATTTTGTCGCTTCACATCGCTGGTGCGTCGTCGATCCTTGGTGCGATTAACTTCATCACCACCATTTTCAACATGCGGGCACCCGGCATGATCTTGCACAAAATGCCGCTGTTTGTATGGGCCGTTTTGGTCACCGTCTTCTTGCTATTGTTGTCGTCGCCGGTTTTGGCTGGTGGCATCACCATGTTGCTGACTGACCGTAACTTCGGCACAGCATTCTTCGAAGCGGCCTCTGGCGGCGACCCGATTTTGTTCCAGCACCTGTTC	1
M00307:81:000000000-C74WF:1:1110:24223:7647;size=1	No match	COI FULL DATABASE (includes records without species designation)	0	0	CCCGAATAAACAACATAAGTTTTTGGCTACTTCCCCCTGCTCTTACACTACTACTAGCTAGAAGTATAGTAGAAAGTGGAGCTGGTACAGGGTGGACCGTTTACCCCCCACTGTCGGCGAATATTGCCCATGGGGGTTCTTCTGTAGATTTCGCTATTTTTTCTTTGCATTTGGCCGGGGTTTCTTCTATTTTGGGGGCTGTTAATTTTATTACTACAGTCATTAATATGCGCATACCTGGGATAACATTAGACCGCATGCCCTTATTTGTGTGGTCGGTGGTGATTACTGCGGTTTTACTACTGCTTTCTTTACCTGTTTTAGCAGGTGCTATTACAATGTCGTTAACTGATCGGAATTTAAATACTTCTTTCTTTGACCCGGCTGGTGGTGGGGATCCTATTTTATACCAGCATTTATTT	1
M00307:81:000000000-C74WF:1:1110:26516:10064;size=1	No match	COI FULL DATABASE (includes records without species designation)	0	0	TCGAATAAATAATATAAGTTTTTGAATGTTACCTCCTTCTTTAACTCTTTTATTAGCAAGTAGTATAGTAGAAGCAGGAGCTGGAACAGGATGAACAGTCTACCCTCCTTTATCCTCTGGAATTGCTCATGCCGGAGCTTCCGCTGATTTAGCTATTTTTTCTTTACATCTAGCCGGTGTATCTTCAATTTTAGGTGCTGTTAATTTTATTACTACTGTTGTAAATATGCGTAGCCCTGGGATGACCTTAGACCGAATGCCACTGTTTGTTTGGTCAGTTGTCATCACAGCTATTTTATTACTTCTATCTCTACCTGTTCTTGCCGGTGCAATTACAATATTGCTTACAGATCGAAATTTAAATACTTCATTCTTTGATCCCGCAGGAGGTGGTGATCCTATCTTATACCAACACTTATTT	1
M00307:81:000000000-C74WF:1:1110:6158:6876;size=1	No match	COI FULL DATABASE (includes records without species designation)	0	0	ACGAATAAATAACATAAGTTTTTGGCTTTTACCACCCTCTCTAACACTATTATTAGCTAGTAGTATAGTGGAAAATGGGGCGGGGACTGGGTGAACAGTTTACCCTCCCCTTGCAGCAGGCATTGCCCATGCTGGGGCCTCAGTTGATCTCGCTATTTTTTCTTTACATCTAGCCGGTGTATCTTCAATTTTAGGTGCTGTTAATTTTATTACTACTGTTGTAAATATGCGTAGCCCTGGGATGACCTTAGACCGAATGCCACTGTTTGTTTGGTCAGTTGTCATCACAGCTATTTTATTACTTCTATCTCTACCTGTTCTTGCCGGTGCAATTACAATATTGCTTACAGATCGAAATTTAAATACTTCATTCTTTGATCCCGCAGGAGGTGGTGATCCTATCTTATACCAGCACTTATTC	1
M00307:81:000000000-C74WF:1:1110:6271:7074;size=1	No match	COI FULL DATABASE (includes records without species designation)	0	0	CGCGAATAAATAATATAAGTTTTTGACTTTTACCACCTTCTTTAACACTTCTATTAGCAAGATCAATCGTAGAAAACGGAGCTGGTACAGGATGAACAGTTTACCCTCCCCTATCTTCAGGAATTGCCCATGCTGGAGCATCAGTAGATCTGGCAATTTTTTCCTTACATTTAGCAGGAATTTCTTCTATTTTAGGGGCTGTAAATTTTATTACAACAGTTATTAATATACGTTCAAATGGAATTACTCTAGATCGAATACCCTTATTTGTTTGATCAGTACGGATTACAGCTATTCTCCGTTTATTGTCCCTCCCAGTATTAGCCGGAGCTATTACAATACTTCTAACAGACCGGAACTTAAATACCTCTTTCTTTGATCCCGCTGGTGGGGGAGATCCCATTTTGTATCAACACCTCTTC	1
M00307:81:000000000-C74WF:1:1110:6279:17083;size=1	No match	COI FULL DATABASE (includes records without species designation)	0	0	CCGAATAAACAATATGAGATTCTGACTACTTCCACCCGCCCTAACACTGCTTCTGGCTAGAAGTATAGTAGAAAGAGGAGCAGGAACAGGTTGAACTGTGTACCCTCCTTTAGCAGCAGGAATCGCCCACGCAGGAGCTTCAGTTGACTTAGCTATTTTTTCTTTACATTTAGCCGGAGTACCCTCAATTTTAGGGGCAGTAAATTTTATTACTACAACTATTAATATACGTACTAGAGGAATAACAATAGACCGTATTCCTTTATTTGTTTGATCAGTAGTAATTACTGCAATTTTATTACTTCTATCCTTACCTGTTCTTGCAGGCGCAATTACCATACTATTAACTGACCGTAACTTAAATACATCTTTCTTTGACCCGGCAGGAGGAGGAGACCCAATCCTTTACCAACACTTATTC	1
M00307:81:000000000-C74WF:1:1110:8905:20292;size=1	No match	COI FULL DATABASE (includes records without species designation)	0	0	TCGCCTTAATAATTTTAGATTTTGACTTCCCCCCCCTTCTGTTTTTCTTTCTCTGAGAAGGGCTGTTGCTGACTCGGGTGCGGGGACTGGTTGAACTGTTTACCCTCCTCTGAGGAGTACCTGTGGGCACAGGGGACAGAGTGTTGATTTTGTGATTTTCGGCTTGCATTTGGCTGGTGCTAGGTCGATCCTGAGGAGTTTGAATTTCATTTGTACTATGTGGAATGGGCGTGGGGTGGAGGTCTCGTTCAGTAAGATTACTCTGTTTGTTTGGTCTATTGTGGTTGCTGGGTTCTTGTTGGTCTTGTCTCTCCCTGTTTTAGCGGGGGGTATTACTATGCTTCTTCTTGATCGTAATGTTAACACTTCTTTCTTTGATGTCGGGGGAGGTGGTGACCCTGTGTTGTTTCAACATCTGTTC	1
M00307:81:000000000-C74WF:1:1111:10110:11226;size=1	No match	COI FULL DATABASE (includes records without species designation)	0	0	TCGAATAAATAATATAAGTTTTTGAATGTTACCTCCTTCTTTAACTCTTTTATTAGCAAGTAGTATAGTAGAAGCAGGAGCTGGAACAGGATGAACAGTCTACCCTCCTTTATCCTCTGGGATCGCCCACGCAGGTGCTTCTGTTGACCTCGCCATTTTCTCTCTTCATCTTGCTGGGGTTTCATCTATTTTAGGTGCCGTAAATTTTATCACCACTACGATCAATATACGATCTAGTGGTATAACTATAGATCGAATCCCACTTTTCGTTTGATCTGTCTTAATCACCGCCATTTTACTATTACTTTCTTTACCTGTCTTAGCGGGGGCTATTACGATACTCCTCACAGATCGAAATCTTAATACCTCTTTCTTCGACCCTGCAGGAGGTGGGGATCCTATTCTTTACCAACATTTATTC	1
M00307:81:000000000-C74WF:1:1111:10237:9810;size=1	No match	COI FULL DATABASE (includes records without species designation)	0	0	CCCGTATAAACAATATAAGATTTTGACTTCTCCCCCCCTCTCTAACCTTACTTTTAAGGAGAGGGCTAATTGAAAGAGGGGTAAGGACAAGTTGGACCGTCTATCCTCCTTTAGCTGCTAGGATTGCCCATAGGGGCCATTCTGTAGACTTGGGAATTTTTTCACTTCATTTAGCTGGGGCTAGGTCAATTTTAGGGTCTGTTAACTTTATTTCTACAGTTATTAATATACGATCTGAAGGTATAAGGTTTGATAAAGTTCCTTTATTTGTTTGGTCAGTATTTATTACTACAATTTTATTTCTTCTTTCTCTTCCTGTCTTAGCTGGAGCTATTACTATACTTTTAACAGATCGAAACGTTAATACTTCTTTTTTCGACCCTAGAGGAGGGGGGGACCCAATCATCTACCAACATTTATTT	1
M00307:81:000000000-C74WF:1:1112:10678:6913;size=1	No match	COI FULL DATABASE (includes records without species designation)	0	0	TCGAATAAATAATTTAAGATTCTGATTTTTACCTCCTTCATTACTTCTTTTAATTTTAAGAAGAATAATAAATTCAGGAGCTGGCACAGGTTGAACTGTCTATCCACCACTGTCATCAAATTTATCCCACCTAGGAAGATCAGTAGATTTAACTATTTTTTCTCTCCATTTAGCTGGTATTTCATCAATTCTCGGCGCAATTAACTTTATTACTACAATAATTAATATACGATGAAAAGGGATACGACTAGAACGCATTCCTCTGTTTGTGTGATCTGTAATTATCACAGTCGTTCTCCTACTTCTTACATTACCTGTATTAGCAGGGGCAATTACCATACTTTTAACAGATCGAAACCTGAACACCTCATTCTTCGACCCTGCGGGAGGTGGAGATCCAGTACTATACCAACATCTATTT	1
M00307:81:000000000-C74WF:1:1112:11463:9851;size=1	No match	COI FULL DATABASE (includes records without species designation)	0	0	ACGACTAAATAACCTGAGATTTTGATTAATACCCCCATCTCTCATTCTATTAGTTTCTTCAGCAGCAGTTGAAAAAGGGGCAGGAACAGGATGAACTGTATACCCCCCTTTAGCTGCAAATATTGCCCATGGAGGTTCGTCCGTAGATTTCGCTATTTTTTCTTTACATTTGGCTGGGGTCTCATCAATTTTAGGGGCAGTAAATTTTATCACAACTGTAGTTAACATGCGCAGTCCTGGTATGACTTTGGATCGAATACCACTATTTGTATGATCAGTGGTTATTACTGCCGTTTTGTTGTTATTATCTTTACCTGTATTAGCAGGGGCAATTACTATGTTATTAACAGACCGAAATTTAAATACCTCTTTTTTTGACCCTGCTGGAGGAGGGGACCCTATTTTATACCAACATTTATTT	1
M00307:81:000000000-C74WF:1:1112:12593:12812;size=1	No match	COI FULL DATABASE (includes records without species designation)	0	0	TAGAATGAATAATATTAGTTTTTGGTTATTACCTCCATCACTTTTTTTATTAGTTTCATCAGCTATTGTAGAATCTGGTGCAGGTACAGGTTGGACTGTATATCCACCATTATCTAGTGTTCAAGCGCATTCAGGACCTTCTGTTGATTTAGCTATTTTTAGTTTACATTTAGCTGGTATTTCATCATTATTAGGTTCAATTAATTTTATTACTACTGTCATTAACATGCGTAGCCCGGGTATAACTTTAGATCGTGTTCCTTTATTTGTATGATCTGTGGTAATTACAGCTGTTCTTTTATTACTTTCCCTCCCAGTTTTAGCGGGTGCGATTACAATATTGTTAACGGATCGTAATTTAAATACATCTTTCTTCGACCCGGCTGGGGGTGGGGATCCTATTTTATACCAGCATTTATTT	1
M00307:81:000000000-C74WF:1:1112:12750:4195;size=1	No match	COI FULL DATABASE (includes records without species designation)	0	0	CGTATAAATAACATAAGTTTTTGATTGTTGCCTCCTGCTTTAACCCTACTTTCATCTAGTAGTATAGTTGAAAGTGGAGCTGGTACTGGGTGAACTGTTTATCCTCCTTTATCAGCAGGGATCGCCCACGCAGGTGCTTCTGTTGACCTCGCCATTTTCTCTCTTCATCTTGCTGGGGTTTCATCTATTTTAGGAGCTGTAAATTTTATTACAACTATTATTAATATACGCGCCCCTGGGATGACCTTTGATCGCGTCCCTTTATTTGTTTGATCAGTAGGCATTACCGCCCTACTCCTACTCCTCTCCCTTCCGGTTTTAGCAGGAGCTATCACCATACTCTTAACAGATCGTAATTTAAATACGTCTTTCTTTGACCCCGCTGGAGGAGGAGACCCTATTTTATACCAACACCTATTT	1
M00307:81:000000000-C74WF:1:1112:13232:7403;size=1	No match	COI FULL DATABASE (includes records without species designation)	0	0	GAGGCTCACCAACCTGTCGTTCTGGATCCTACCTTTTGCATTCGGTCTCTTGATCTCCACGTTGTTCATGGAAGGCGGTGGCCCGAACTTCGGCTGGACGTTCTACGCGCCGCTGTCAACGACTTACGCACCCGACACCGTTACCTACTTCATCTTCGGTGTGCACATGATGGGCGCGTCCTCGATCATGGGCTCGATCAACATCATTGCCACGATCCTGAACATGCGTGCACCCGGCATGACGTTGATGAAAATGCCGCTGTTCGTGTGGACCTGGCTGATCACCGCCTTCTTGTTGATTGCCGTGATGCCGGTGCTCGCGGGCGTCGTCACGATGATGTTGTTCGATGTGCACTTCCACACGAGCTTCTTCAACGCGGCTGGCGGCGGTGACCCGGTGATGTTCCAGCACATCTTC	1
M00307:81:000000000-C74WF:1:1112:13537:8448;size=1	No match	COI FULL DATABASE (includes records without species designation)	0	0	CCGAATAAACAACATAAGTTTTTGGCTACTTCCCCCTGCTCTTACACTACTACTAGCTAGAAGTATAGTAGAAAGTGGAGCTGGTACAGGGTGGACCGTTTACCCCCCACTTTCCGCAGGAATCGCCCACGCTGGAGCTTCTGTTGATCTAGCTATTTTCTCTCTTCACCTCGCGGGGGTTTCCTCTATTTTAGGGGCAGTAAATTTTATTACAACTATTATTAATATACGATCAAATGGAATTACTTTTGACCGAATACCTTTATTTGTATGATCAGTTGTTATTACAGCTGTACTATTGCTTTTGTCACTCCCTGTTTTAGCTGGAGCTATCACTATACTTTTAACAGACCGAAACTTAAATACCTCATTTTTTGACCCTGCTGGAGGAGGAGACCCAATTCTTTACCAACACTTATTC	1
M00307:81:000000000-C74WF:1:1112:13966:14542;size=1	No match	COI FULL DATABASE (includes records without species designation)	0	0	CCCGTATGAATAATATAAGATTTTGGTTATTACCCCCTTCTCTAGCATTACTAGTTTCTAGTAGCCTTGTTGATGTAGGGGCTGGAACTGGTTGAACGGTGTACCCTCCTTTAGCGGCTAATATCGCCCATGGAGGTTCTTCTGTAGATTTTGCTATCTTTTCATTACACTTAGCTGGTATTTCTTCTATTTTAGGTGCAGTTAATTTTATTACTACTGTTGTAAATATGCGTAGCCCTGGGATGACCTTAGACCGAATGCCACTGTTTGTTTGGTCAGTTGTCATCACAGCTATTTTATTACCTCTATCTCTACCTGTTCTTGCCGGTGCAATTACAATATTGCTTACAGATCGAAATTTAAATACTTCATTCTTTGATCCCGCAGGAGGTGGTGATCCTATCTTATACCAGCACTTATTC	1
M00307:81:000000000-C74WF:1:1112:14449:9911;size=1	No match	COI FULL DATABASE (includes records without species designation)	0	0	CTCGTATAAACAACATAAGTTTTTGGTTATTGCCTCCTTCTTTAACACTTCTCGTATCTAGAAGAATTGTTGACGTAGGTGCTGGTACTGGTTGAACTGTTTATCCTCCTCTCGCCGCAAATATCGCCCACGGAGGGTCTTCGGTTGATTTCGCAATTTTTTCATTACACTTAGCTGGTATTTCTTCTATTTTAGGTGCAGTTAATTTTATTACTACTGTCATTAACATGCGTAGCCCGGGTATAACTTTAGATCGTGTTCCTTTATTTGTATGATCTGTGGTAATTACAGCTGTTCTTTTATTACTTTCCCTCCCAGTTTTAGCGGGTGCGATTACAATATTATTAACGGATCGTAATTTAAATACATCTTTCTTCGACCCGGCTGGGGGTGGGGATCCTATTTTATACCAGCATTTATTT	1
M00307:81:000000000-C74WF:1:1112:14774:15433;size=1	No match	COI FULL DATABASE (includes records without species designation)	0	0	CACGTATAAATAATATAAGATTTTGACTTTTACCCCCTTCTCTAACTCTTTTAGTATCTAGTAGTGTAGTAGATGTTGGTGCTGGGACGGGATGGACTGTTTATCCTCCCCTGGCTGCTAATATCGCCCATGGGGGTTCTTCCGTTGACTTTGCCATTTTTTCTTTACATCTAGCCGGTGTATCTTCAATTTTAGGTGCCGTGAATTTCATTACAACGGTGATCAATATGCGATCCAATGGAATAACTCTAGACCGAATGCCTTTATTTGTGTGGGCTGTAGTAATCACAGCCCTACTATTGCTTCTCTCCCTCCCTGTTCTTGCAGGAGCAATTACAATACTATTGACTGATCGTAATTTAAACACATCATTCTTTGACCCCGCCGGAGGAGGAGACCCTATTCTCTACCAACATTTATTT	1
M00307:81:000000000-C74WF:1:1112:15737:12570;size=1	No match	COI FULL DATABASE (includes records without species designation)	0	0	GAATAAACAATATGAGATTCTGACTACTTCCACACGCCCTAACACTGCTTCTGGCTAGAAGTATAGTAGAAGCAGGAGCGGGCACAGGATGAACCGTTTATACCCCTCTAGCAAGTAATATTGCTCATGCGGGAGCCTCGGTTGACTTAGCAATTTTTTCTCTACACCTAGCGGGGATCTCCTCTATTCTAGGAGCAATCAATTTTATTACAACTATTATTAATATACGCGCCCCTGGGATGACCTTTGATCGCGTCCCTTTATTTGTTTGATCAGTAGGCATTACCGCCCTACTCCTACTCCTCTCCCTTCCGGTTTTAGCAGGGGCTATCACCATACTCTTAACAGATCGTAATTTAAATACTTCATTCTTTGACCCTTCGGGGGGAGGGGACCCTATTCTTTACCAACACTTATTC	1
M00307:81:000000000-C74WF:1:1112:17020:9461;size=1	No match	COI FULL DATABASE (includes records without species designation)	0	0	TCGTATAAACAACATAAGTTTTTGGTTATTGCCTCCTTCTTTAACACTTCTCGTGTCTAGAAGAATTGTTGACGTAGGTGCTGGTACTGGTTGAACTGTTTATCCTCCTCTCGCCGCAAATATCGCCCACGGAGGGTCTTCGGTTGATTTCGCAATTTTTTCTTTACACTTGGCTGGTATCTCTTCAATTCTAGGAGCAGTAAATTTTATTACAACAGTTATTAACATACGATCTCCAGGAATAACCTTTGATCGAATACCCCTTTTTGTTTGATCTGTAGCAATTACAGCCCTTCTTTTACTTCTTTCTTTACCTGTCCTTGCAGGAGCAATTACAATACTACTAACAGATCGTAATTTAAATACTTCATTTTTCGACCCTGCTGGAGGGGGAGACCCTATTCTTTATCAACACTTATTT	1
M00307:81:000000000-C74WF:1:1112:18889:15406;size=1	No match	COI FULL DATABASE (includes records without species designation)	0	0	CACGACTAAATAACCTGAGATTTTGATTAATACCCCCATCTCTCATTCTATTAGTTTCTTCAGCAGCAGTTGAAAAAGGGGCAGGAACAGGATGAACTGTATACCCCCCTTTAGCCAGAAATCTGGCACACTCCGGGCCATCTGTAGATTTAGCAATCTTCTCCCTACACCTAGCCGGAGTTGCATCAATTCTCGGCGCAATTAACTTTATTACTACAATAATTAATATACGATGAGAAGGGATACGACTAGAACGCATTCCTCTGTTTGTGTGATCTGTAATTATCACAGTCGTTCTCCTACTACTTTCTTTACCTGTCTTAGCGGGGGCTATTACGATACTCCTCACAGATCGAAATCTTAATACCTCTTTCTTCGACCCTGCAGGAGGTGGGGATCCTATTCTTTACCAACATTTATTC	1
M00307:81:000000000-C74WF:1:1112:19555:12554;size=1	No match	COI FULL DATABASE (includes records without species designation)	0	0	ACGTATGAATAATATAAGATTTTGAATACTTCCTCCTTCTCTTACTTTATTAGTTTCTAGAAGATTAGTTGATGTAGGGGCTGGGACTGGCTGGACAGTCTATCCCCCACTGTCGGCGAATATTGCCCATGGGGGTTCTTCTGTAGATTTCGCTATTTTTTCTTTGCATTTGGCCGGGGTTTCTTCTATTTTGGGGGCTGTTAACTTTATTACCACAGTCATTAATATGCGGTGAAGAGGCTTACGATTAGGGCGAATTCCCCTTTTTGTGTGAGCTGTACTAATTACAGTAATTCTTCTATTATTATCATTACCCGTACTAGCAGGTGCAATTACCATGTTATTAACCGACCGAAATCTCAATACATCATTCTTTGACCCGGCTGGTGGTGGTGACCCAATTCTATACCAACACCTCTTC	1
M00307:81:000000000-C74WF:1:1112:21132:13008;size=1	Ephemeroptera	COI FULL DATABASE (includes records without species designation)	97.48	82.37	GTATAAATAACATAAGTTTTTGATTGTTGCCTCCTGCTTTAACCCTACTTTTATCTAGTAGTATAGTTGAAAGTGGAGCTGGTACTGGGTGAACTGTTTATCCTCCTTTATCAGCAGGGATCGCCCACGCAGGTGCTTCTGTTGACCTCGCCATTTTCTCTCTTCATCTTGCTGGGGTTTCATCTATTTTAGGTGCCGTAAATTTTATCACCACTGCGATCAATATACGATCTAGTGGTATAACTATAGATCGAATCCCACTTTTCGTTTGATCTGTCTTAATCACCGCCATTTTACTACTACTTTCTTTACCTGTTCTAGCTGCAGCAATTACAATATTACTCACAGACCGTAATTTAAATACATCATTCTTTGACCCTGTAGGAGGCGGCGACCCTATTCTATTTCAACACTTATTC	1
M00307:81:000000000-C74WF:1:1112:21486:11737;size=1	Isopoda	COI FULL DATABASE (includes records without species designation)	100	93.48	GGATAAATAACATAAGGTTTTGGTTACTTCCTCCTTCCCTTACCTTGTTATTATCTAGGGGGTTAATTGAGAGGGGTGTTGGCACAGGGTGAACCGTATATCCACCTTTGGCGGCAAGAATCGCCCACAGGGGCCCAGCGGTTGATTTAGGGATCTTTTCTCTCCACCTAGCTGGAGCTAGTTCAATTTTAGGTTCTGTAAACTTTATTTCAACTGTTATTAATATACGCTCCAGGGGTATAAGGTTTGATAAAGTCCCCCTATTTGTCTGGTCTGTTTTTATTACCACAATTCTTCTCCTCCTGTCTCTACCAGTTCTAGCCGGTGCTATTACTATACTCCTAACTGATCGAAACTTCAATACATCATTTTTTGACCCCGCCGGAGGGGGAGATCCTATTTTATATCAACACTTATTC	1
M00307:81:000000000-C74WF:1:1112:22359:11238;size=1	No match	COI FULL DATABASE (includes records without species designation)	0	0	CGTATGAATAATATAAGATTTTGGTTATTACCCCCTTCTCTAGCATTACTAGTTTCTAGTAGCCTTGTTGATGTAGGGGCTGGAACTGGTTGAACGGTGTACCCTCCTTTAGCGGCTAATATCGCCCATGGAGGGGCATCAGTAGACTTAACTATTTTCTCATTACACCTTGCAGGAGTATCATCAATTTTAGGAGCTATCAATTTTATCACAACTGTCATTAACATAAAATCTCCTGGTATAAAAATAGACCAAATACCATTATTTGTATGGGCTGTAGTAATTACAGCTGTACTATTATTACTATCATTGCCTGTCCTTGCAGGAGCAATTACGATATTACTAACTGATCGAAATATTAATACTTCATTCTTTGACCCTGCGGGGGGGGGAGACCCTATTCTTTATCAACATTTATTT	1
M00307:81:000000000-C74WF:1:1112:22872:16159;size=1	No match	COI FULL DATABASE (includes records without species designation)	0	0	CCCGAATAAACAACATAAGTTTTTGGCTACTTCCCCCTGCTCTTACACTACTACTAGCTAGAAGTATAGTAGAAAGTGGAGCTGGTACAGGGTGGACTGTTTATCCTCCCCTGGCTGCTAATATCGCCCATGGGGGTTCTTCCGTTGACTTTGCCATTTTTTCTTTACATCTAGCCGGTGTATCTTCAATTTTAGGTGCTGTTAATTTTATTACTACTGTTGTAAATATGCGTAGCCCTGGGATGACCTTAGACCGAATGCCACTGTTTGTTTGGTCAGTTGTCATCACAGCTATTTTATTACTTCTATCTCTACCTGTTCTTGCCGGTGCAATTACAATATTGCTTACAGATCGAAATTTAAATACTTCATTCTTTGATCCCGCAGGAGGTGGTGATCCTATCTTATACCAGCACTTATTC	1
M00307:81:000000000-C74WF:1:1112:22919:15474;size=1	No match	COI FULL DATABASE (includes records without species designation)	0	0	CACGTATAAATAATATAAGATTTTGACTTTTACCCCCTTCTCTAACTCTTTTAGTATCTAGTAGTGTAGTAGATGTTGGTGCTGGGACGGGATGGACTGTTTATCCTCCCCTGGCTGCTAATATCGCCCATGGGGGTTCTTCCGTTGACTTTGCCATTTTTTCTTTACATCTAGCCGGTGTATCTTCAATTTTAGGTGCTGTTAATTTTATTACTACAGTCATTGATATGCGCATACCTGGGATAACATTAGACCGCATGCCCTTATTTGTGTGGTCGGTGGTGATTACTGCGGTTTTACTACTGCTTTCTTTACCTGTTTTAGCAGGTGCTATTACAATGTTGTTAACTGATCGGAATTTAAATACTTCTTTCTTTGACCCGGCTGGTGGTGGGGATCCTATTTTATACCAGCATTTATTT	1
M00307:81:000000000-C74WF:1:1112:23300:7595;size=1	No match	COI FULL DATABASE (includes records without species designation)	0	0	TAGATTAAATAATATCAGTTTCTGATTATTACCTCCTAGTTTACTTTTATTAGTATTCTCTGCTTGTATTGAAGGTGGAGTAGGAACAGGTTGAACACTTTATCCTCCTTTAGCTGGATTACAAAGTCATAGTGGACCAAGTGTAGATCTTGCTATTTTTGCTTTACATTTATCAGGTGTAAGTAGTCTATTAGGATCAATTAACTTTATTACTACTATAGCTAATATGAGAACACCAGGAATAAGATTACATAAATTAGCTTTATTTGGGTGAGCTGTAGTAATTACAGCTATATTACTATTATTATCATTACCTGTCTTAGCCGGTGGTATAACAATGGTTTTAACAGATAGAAATTTCAATACTTCATTCTTTGAAGTAGCTGGAGGTGGGGATCCTATATTATTCCAACATCTATTC	1
M00307:81:000000000-C74WF:1:1112:4976:18950;size=1	Diptera	COI FULL DATABASE (includes records without species designation)	100	100	CCGAATAAATAATATAAGATTCTGAATATTACCTCCCTCTCTAACCCTACTACTAGCTAGTAGAATAGTAGAAAATGGAGCTGGGACAGGATGAACAGTCTATCCCCCCCTATCAGCAGGAATTGCCCATGGGGGGGCATCTGTAGATCTAGCCATTTTTTCTCTACATCTAGCAGGTATCTCATCTATTTTAGGAGCAGTAAATTTTATTACTACAGTAATTAATATACGATCAACAGGAATTACATTTGACCGTATACCCCTCTTTGTTTGATCAGTTGTAATTACTGCTATTTTATTATTGCTATCTTTACCAGTATTAGCTGGAGCAATTACAATACTTTTAACTGACCGAAATCTAAATACTTCATTCTTTGACCCTGCAGGAGGAGGAGACCCTATCTTATACCAACATTTATTC	1
M00307:81:000000000-C74WF:1:1112:5151:18207;size=1	No match	COI FULL DATABASE (includes records without species designation)	0	0	CTCGTATGAACAATATGAGATTTTGGTTGTTGCCTCCTTCTTTGACGTTATTAGTTTCAAGAAGCCTGGTTGATGTTGGTGCTGGCACTGGTTGGACTGTTTATCCTCCTTTATCAGCAGGGATCGCCCACGCAGGTGCTTCTGTTGACCTCGCCATTTTCTCTCTTCATCTTGCTGGGGTTTCATCTATTTTAGGTGCCGTAAATTTTATCACCACTACGATCAATATACGATCTAGTGGTATAACTATAGATCGAATCCCACTTTTCGTTTGATCTGTCTTAATCACCGCCATTTTACTACTACTTTCTTTACCTGTCTTAGCGGGGGCTATTACGATACTCCTCACAGATCGAAATCTTAATACCTCTTTCTTCGACCCTGCAGGAGGTGGGGATCCTATTCTTTACCAACATTTATTC	1
M00307:81:000000000-C74WF:1:1112:5625:12737;size=1	No match	COI FULL DATABASE (includes records without species designation)	0	0	CCGTATGAATAATATAAGATTTTGGTTATTACCCCCTTCTCTAGCATTACTAGTTTCTAGTAGCCTTGTTGATGTAGGGGCTGGAACTGGTTGAACGGCGTACCCTCCTTTAGCGGCTAATATCGCCCATGGAGGTTCTTCTGTAGATTTTGCTATCTTTTCATTACACTTAGCTGGTATTTCTTCTATTTTAGGTGCAGTTAATTTTATTACCACCACAATTAACATGCGATCTACAGGAATAACAATAGATCGAATCCCCCTTTTTGTTTGGTCGGTGCTAATCACAGCCATTCTTCTTCTACTTTCTCTGCCCGTTTTAGCGGGAGCCATTACGATACTACTCACTGACCGAAACCTTAACACCTCTTTCTTTGACCCGGCTGGAGGGGGAGACCCTATTCTTTACCAACACTTATTC	1
M00307:81:000000000-C74WF:1:1112:6018:18419;size=3	No match	COI FULL DATABASE (includes records without species designation)	0	0	CCCGTATAAACAATATAAGGTTTTGACTTCTCCCTCCCTTTCTAACCTTACTTTTAAGGAGAGGGTTAATTGAAAGAGGGGTTGGGACAGGTTGAACTGTCTATCCTCCTTTAGCTGCTAGTATTGCCCATAGGGGACCTTCTGTAGATTTGGGGATCTTTTCACTTCATTTAGCAGGAGCTAGGTCGATTTTAGGGTCTGTTAACTTTGTTTCAACAGTTGTTAATATGCGGTCTGAGGGTATAAGATTTGATAAAGTTCCTTTATTTGTTTGGTCAGTATTTATTACTACAATTTTACTCCTTCTCTCTCTTCCTGTCTTAGCTGGAGCTATTACTATACTTTTAACAGATCATAATCTTAATACCTCTTTTTTCGACCCTAGAGGGGAGGGGAGACCCAATCCTCTACCAACATTTATTC	3
M00307:81:000000000-C74WF:1:1112:6635:19266;size=1	No match	COI FULL DATABASE (includes records without species designation)	0	0	ACGTATAAATAATATAAGATTTTGACTTTTACCCCCTTCTCTAACTCTTTTAGTATCTAGTAGTGTAGTAGATGTTGGTGCTGGGACGGGATGGACTGTTTATCCTCCCCTTAGCCGGCAACTCCGCACATAGCGGAAGCGCTGTAGATTTAGCTATTTTCTCTTTACACCTAGCGGGGGCTTCTTCCATTTTAGGTGCCATCAACTTTATTTCCACCGTCCTAAATATACGCAGACCCGGTATATCGATAGACCAAGCGCCTCTCTTTGTCTGGTCTATTTTTATTACCACTATCCTACTTCTATTATCTCTGCCAGTTCTTGCTGGAGCCATTACTATATTACTGACCGACCGTAATCTAAATACCTCTTTTTTTGATCCTTGTGGCGGGGGGGATCCAATTTTATACCAGCACTTATTT	1
M00307:81:000000000-C74WF:1:1112:7623:9078;size=1	No match	COI FULL DATABASE (includes records without species designation)	0	0	CCCGAATAAACAATATGAGATTCTGACTACTTCCATCCGCCCTAACACTGCTTCTGGCTAGAAGTATAGTAGAAAGAGGTGCTGGCACCGGTTGGACGGTTTACCCTCCCCTATCGGCAGGAATTGCTCATGCTGGAGCTTCAGTGGACCTCGCTATTTTCTCCCTTCATTTGGCAGGAATTTCCTCAATCTTAGGAGCTGTAAACTTTATTACAACTACAATTAATATACGATCAAGAGGAATAACAATAGACCGAATCCCGCTATTTGTTTGGTCAGTAGTGATTACAGCTATTTTATTACTACTGTCTTTACCCGTCTTAGCAGGGGCAATTACAATATTATTAACAGATCGTAACTTAAATACTTCTTTCTTTGACCCAGCTGGAGGGGGAGACCCAATTTTATACCAACACCTATTT	1
M00307:81:000000000-C74WF:1:1112:9280:12935;size=1	No match	COI FULL DATABASE (includes records without species designation)	0	0	CGTATAAACAATATAAGATTTTGACTTCTCCCCCCCTCACTAACCCTACTTTTAAGGAGAGGGCTAATTGAAAGAGGGGTTGGGACAGGTTGGACTGTCTATCCTCCTTTAGCAGCTAGTATTGCCCATAGGGGACCTTCTGTAGATTTAGGGATTTTTTCACTTCATTTAGCAGGGGCCAGGTCGATTTTAGGGTGTTAACTTTATTTCAACAGTTATTAATATGCGGTCTGAAGGGATAAGATTTGATAAAGTTCCTTTATTTGTTTGGTCAGTATTTATTACTACGATTTTACTCCTTCTCTCTCTTCCTGTCTTAGCTGGAGCTACTACTATACTTTTAACAGATCGAAATCTTAATACCTCTTTCTTCGACCCTGCAGGAGGTGGGGATCCTATTCTTTACCAACATTTATTC	1
M00307:81:000000000-C74WF:1:1113:10291:22269;size=1	No match	COI FULL DATABASE (includes records without species designation)	0	0	CTCGAATAAATAATATAAGCTTTTGACTTTTACCCCCTGCTTTAACACTCCTATTGACTAGAAGCCTAGTGGAAAACGGGGCTGGGACAGGATGAACGGTTTACCCACCCCTCGCAGCTGGAATCGCCCATGCCGGAGCTTCAGTGGACCTCGCTATTTTCTCCCTTCATTTGGCAGGAATTTCCTCAATCTTAGGAGCTGTAAACTTTATTACAACTACAATTAATATACGATCAAGAGGAATAACAATAGATCGAATCCCCCTTTTTGTTTGGTCGGTGCTAATCACAGCCATTCTTCTTCTACTTTCTCTGCCCGTTTTAGCGGGAGCCATTACGATACTACTCACTGACCGAAACCTTAACACCTCCTTCTTTGACCCGGCTGGAGGGGGAGACCCTATTCTTTACCAACACTTATTC	1
M00307:81:000000000-C74WF:1:1113:12694:15016;size=1	No match	COI FULL DATABASE (includes records without species designation)	0	0	CCCGAATAAACAACATAAGTTTTTGGCTACTTCCCCCTGCTCTTACACTACTACTAGCTAGAAGTATAGTAGAAAGTGGAGCTGGTACAGGGTGGACCGTTTACCCCCCACCCCTCGCAGCTGGAATCGCCCATGCCGGAGCTTCAGTGGACCTCGCTATTTTCTCCCTTCATTTGGCAGGAATTTCCTCAATCTTAGGAGCTGTAAACTTTATTACAACTACAATTAATATACGATCAAGAGGAATAACAATAGACCGAATCCCGCTATTTGTTTGGTCAGTAGTGATTACAGCTATTTTATTACTACTGTCTTTACCCGTCTTAGCAGGGGCAATTACAATATTATTAACAGATCGTAACTTAAATACTTCTTTCTTTGACCCAGCTGGAGGGGGAGACCCAATTTTATACCAACACCTATTT	1
M00307:81:000000000-C74WF:1:1113:15030:11407;size=1	No match	COI FULL DATABASE (includes records without species designation)	0	0	ACGAATAAATAACATAAGTTTTTGGCTTTTACCACCCTCTCTAACACTATTATTAGCTAGTAGTATAGTGGAAAATGGGGCGGGGACTGGGTGAACAGTTTACCCTCCCCTTGCAGCAGGCATTGCCCATGCTGGGGCCTCAGTTGATCTCGCTATTTTTTCCTTACATTTAGCAGGAATTTCCTCAATCTTAGGAGCTGTAAACTTTATTACAACTACAATTAATATACGATCAAGAGGAATAACAATAGACCGAATCCCGCTATTTGTTTGGTCAGTAGTGATTACAGCTATTTTATTACTACTGTCTTTACCCGTCTTAGCAGGGGCAATTACAATATTATTAACAGATCGTAACTTAAATACTTCTTTCTTTGACCCAGCTGGAGGGGGAGACCCAATTTTATACCAACACCTATTT	1
M00307:81:000000000-C74WF:1:1113:15204:20505;size=1	Odonata	COI FULL DATABASE (includes records without species designation)	98.62	93.05	ACGACTTAATAATATAAGATTCTGATTATTACCTCCTTCTTTAACCTTATTATTATCAAGAAGAATGGTTGAAAGAGGAGCAGGAACAGGATGAACTGTCTATCCTCCCCTTGCAGGCGCAATCGCCCATGCAGGGGCATCAGTAGACTTAACTATTTTCTCATTACACCTTGCAGGAGTATCATCAATTTTAGGAGCTATCAATTTTATCACAACTGTCATTAACATAAAATCTCCTGGTATAAAAATAGACCAAATACCATTATTTGTATGGGCTGTAGTAATTACAGCTGTACTATTATTACTATCATTGCCTGTTCTTGCAGGCGCAATTACCATACTATTAACTGACCGTAACTTAAATACATCTTTCTTTGACCCGGCAGGAGGAGGAGACCCAATCCTTTACCAACACTTATTC	1
M00307:81:000000000-C74WF:1:1113:18836:22130;size=1	No match	COI FULL DATABASE (includes records without species designation)	0	0	TCGTATAAACAACATAAGTTTTTGGTTATTGCCTCCTTCTTTAACACTTCTCGTGTCTAGAAGAATTGTTGACGTAGGTGCTGGTACTGGTTGAACTGTTTATCCTCCTCTCGCCGCAAATATCGCCCACGGAGGGTCTTCGGTTGATTTCGCAATTTTTTCTTTACACTTGGCTGGTATTTCTTCGATTTTAGGTGCAGTTAATTTTATTACTACAGTTGTTAATATGCGTAGCCCTGGAATAACCCTAGACCGGATACCATTATTTGTTTGATCTGTCTTAATCACCGCCATTTTACTACTACTTTCTTTACCTGTCTTAGCGGGGGCTATTACGATACTCCTCACAGATCGAAATCTTAATACCTCTTTCTTCGACCCTGCAGGAGGTGGGGATCCTATTCTTTACCAACATTTATTC	1
M00307:81:000000000-C74WF:1:1113:19811:5570;size=1	No match	COI FULL DATABASE (includes records without species designation)	0	0	CCGAATAAACAATATGAGATTCTGACTACTTCCACCCGCCCTAACACTGCTTCTGGCTAGAAGTATAGTAGAAAGAGGTGCTGGCACTGGTTGGACGGTTTACCCTCCCCTATCTTCGGGTATTGCTCATGCTGGTGCCTCGGTTGACTTAGCTATTTTTTCCTTACATTTAGCAGGAATTTCTTCAATTTTAGGAGCCGTAAATTTTATTACAACAGTAATTAATATGCGATCTGAAGGGATTACTTTAGATCGAATACCTCTTTTCGTTTGATCAGTTGTAATCACAGCTATTTTATTACTTTTATCTTTACCTGTTCTTGCTGGATCTATTACTATACTATTAACAGACCGAAATTTAAATACGTCTTTCTTTGACCCTGCTGGGGGTGGAGACCCAATCTTATACCAACACTTATTT	1
M00307:81:000000000-C74WF:1:1113:21196:16452;size=1	No match	COI FULL DATABASE (includes records without species designation)	0	0	CGAATAAACAACATAAGTTTTTGGCTACTTCCCCCTGCTCTTACACTACTACTAGCTAGAAGTATAGTAGAAAGTGGAGTGGGCACGGGTTGAACTGTCTACCCCCCCTTAGCCGGCAACTCCGCACATAGCGGAAGCGCTGTAGATTTAGCTATTTTCTCTTTACACCTAGCGGGGGCTTCTTCCATTTTAGGTGCCATCAACTTTATTTCCACCGTCCTAAATATACGCAGACCCGGTATATCCATAGACCAAGCGCCTCTCTTTGTCTGGTCTATTTTTATTACCACTATCCTACTTCTATTATCTCTGCCAGTTCTTGCTGGAGCCATTACTATATTACTGACCGACCGGAATCTAAATACCTCTTTTTTTGATCCTTGTGGCGGGGGGGGATCCAATTTTATATCAGCACTTATTT	1
M00307:81:000000000-C74WF:1:1113:24565:14662;size=1	No match	COI FULL DATABASE (includes records without species designation)	0	0	ACGGATAAATAATATAAGATTCTGATTACTGCCCCCCTCCCTAACCCTTCTTCTATCTAGAAGATTCGTAAATTCAGGGGCAGGAACGGGGTGAACAGTATACCCCCCACTATCAAGAAATTTGACTCATAGAGGAGCATCCGTAGATCTAGCAATCTTCTCCCTACACTTAGCTGGTGTATCCTCAATTTTAGGGGCCATTAATTTTATCTCAAAAATTATTAATATGCGGTGAAGAGGCTTACGATTAGGGCGAATTCCCCTTTTTGTGTGAGCTGTACTAATTACAGTAATTCTTCTATTATTATCATTACCCGTACTAGCAGGTGCAATTACCATGTTATTAACCGACCGAAATCTCAATACATCATTCTTTGACCCGGCTGGTGGTGGTGACCCAATTCTATACCAACACCTCTTC	1
M00307:81:000000000-C74WF:1:1113:26625:16623;size=1	No match	COI FULL DATABASE (includes records without species designation)	0	0	ACGTTTAAATAACATGAGATTTTGACTTTTACCTCCTTCTTTAATCCTATTGGTATCTTCTGCAGCCGTAGAAAAGGGGGCCGGGACAGGATGAACTGTTTATCCGCCTTTAGCAAGAAACTTAGCTCATGCAGGACCATCAGTAGCTCTAGCTATTTTCTCCTTACACTTAGCAGGAGCTTCATCTATTTTAGGGGCCATCAACTTTATTACCACTGTAATTAATATACGATCAGCCGGGATATCCCTTGATCGTATGCCCTTATTCGTTTGAGCTGTGGCAATTACCGCCCTACTCTTACTTCTCTCCCTCCCAGTCCTAGCGGGAGCAATCACTATATTGCTCACAGACCGAAACCTAAACACCTCTTTCTTTGACCCGGCCGGTGGGGGAGACCCTATCTTGTACCAACACTTATTC	1
M00307:81:000000000-C74WF:1:1113:4075:6614;size=1	No match	COI FULL DATABASE (includes records without species designation)	0	0	CGAATAAACAATATGAGATTCTGACTACTTCCACCCGCCCTAACACTGCTTCTGGCTAGAAGTATAGCAGAAAGAGGTGCTGGCACTGGTTGGACGGTTTATCCTCCCCTCTCAACTAATACTTCACATATAGGAGCAAGAGTAGATCTTGCCATTTTTTCATTACACCTGGCCGGTGTATCATCTATTTTAGGGGCAGTTAATTTTATTTCAACTATTATTAACATGCGAGCAACAGGCATATCCCCTGATCGTATACCATTATTTGTTTGATCAGTAGGAATTACGGCACTTCTACTCCTACTGTCATTACCCGTACTAGCCGGAGCAATTACTATACTCCTTACTGATCGAAATTTTAATACATCATTCTTTGACCCTGCCGGGGGAGGAGACCCAATTCTCTATCAACACTTATTC	1
M00307:81:000000000-C74WF:1:1113:6109:18398;size=1	No match	COI FULL DATABASE (includes records without species designation)	0	0	ACGTATAAATAATATAAGATTTTGACTTTTACCCCCTTCTCTAACTCTTTTAGTATCTAGTAGTGTAGTAGATGTTGGTGCTGGGACGGGATGGACTGTTTATCCTCCCCTGGCTGCTAATATCGCCCATGGGGGTTCTTCCGTTGACTTTGCCATTTTTTCTTTACATCTAGCCGGTGTATCTTCAATTTTAGGTGCTGTTAATTTTATTACTACTGTAATTAATATACGATCAGCCGGGATAACCCTTGATCGTATGCCCTTATTCGTTTGAGCTGTGGCAATTACCGCCCTACTCTTACTTCTCTCCCTCCCAGTCCTAGCGGGAGCAATCACTATATTGCTCACAGACCGAAACCTAAACACCTCTTTCTTTGACCCGGCCGGTGGGGGAGACCCTATCTTGTACCAACACTTATTC	1
M00307:81:000000000-C74WF:1:1113:6682:9441;size=1	No match	COI FULL DATABASE (includes records without species designation)	0	0	CACGACTAAATAACCTGAGATTTTGATTAATACCCCCATCTCTCATTCTATTAGTTTCTTCAGCAGCAGTTGAAAAAGGGGCAGGAACAGGATGAACAGTTTATCCTCCACTTTCTGCGGCTATTGCCCATAGTGGGGCTTCTGTTGATTTAGCTATTTTTTCACTTCACCTTGCCGGTGTTTCTTCTATTTTAGGATCTGTAAATTTCATTACTACTGTAATTAATATACGAGCCAACGGAATCACATTAGATCGAATACCTTTATTTGTCTGATCTGTTGTTATTACAACAGTACTCTTACTTCTTTCACTACCAGTATTAGCGGGGGCAATTACAATGCTTCTAACTGACCGAAATTTAAATACATCATTTTTTGATCCTGCGGGTGGAGGAGACCCAATTCTTTACCAACATCTATTT	1
M00307:81:000000000-C74WF:1:1113:7777:19630;size=1	No match	COI FULL DATABASE (includes records without species designation)	0	0	ACGAATAAATAATATAAGATTCTGACTTCTTCCCCCTGCACTTACTCTTCTTTTATCAAGTAGCATTGTAGAAAGAGGAGCAGGAACTGGATGAACAGTTTATCCTCCCCTCTCAACTAATATTTCACATATAGGAGCAAGAGTAGATCTTGCCATTTTTTCATTACACCTGGCCGGTGTATCATCTATTTTAGGGGCAGTTAATTTTATTTCTACAGTAGCCAATATACGATGAAAAGGGATAACTTTAGACCGAATCCCACTATTTATTTGATCTGTTGTAATCACAACAGTATTACTACTTCTTTCTTTACCTGTTCTAGCTGCAGCAATTACAATATTACTCACAGACCGTAATTTAAATACATCATTCTTTGACCCTGTAGGAGGCGGCGACCCTATTCTATTTCAACACTTATTC	1
M00307:81:000000000-C74WF:1:1113:9064:24029;size=1	No match	COI FULL DATABASE (includes records without species designation)	0	0	GAATAAACAACATAAGTTTTTGGCTACTTCCCCCTGCTCTTACACTACTACTAGCTAGAAGTATAGTAGAAAGTGGAGCTGGTACAGGATGAACAGTCTACCCTCCTCTATCAGCTAATATTGCCCACAGAGGTTCATCTGCTGACCTGGCTATTTTCAGACTTCATTTAGCCGGAGTCTCTTCAATTCTAGGAGCAGTAAATTTTATTACAACAGTTATTAACATACGATCTCCAGGAATAACCTTTGATCGAATACCCCTTTTTGTTTGATCTGTAGCAATTACAGCCCTTCTTTTACTTCTTTCTTTACCTGTCCTTGCAGGAGCAATTACAATACTACTAACAGATCGTAATTTAAATACTTCATTTTTCGACCCTGCTGGAGGGGGAGACCCTATTCTTTATCAACACTTATTT	1
M00307:81:000000000-C74WF:1:1114:13420:9574;size=1	No match	COI FULL DATABASE (includes records without species designation)	0	0	TAGAATGAATAATATAAGTTTTTGGCTATTACCTCCATCTTTGTTATTATTAATTTCATCTGTTTTAGCTGAAGCAGGGGTTGGTACAGGTTGGACAGTTTATCCTCCATTATCTAGTGTTAGTTCACATTCAGGTCCTGCTGTAGACTTAGCTATATTTAGTTTACATTTATCAGGAGCTGCTTCTATTTTAGGTGCTATAAATTTTATTTGTACTATTTTAAATATGAGAACTAAAGGTCTTTTTATGCATAAATTACCTTTATTTGTGTGGTCTATTTTAATAACCGCGGTATTGTTANTGTTATCTTTACCTGTACTTGCAGGAGCTATTACAATACTTTTAACAGACCGAAATTTTAATACTACATTTTTCGATCCTGCCGGAGGAGGAGACCCTGTTTTATATCAACATTTGTTT	1
M00307:81:000000000-C74WF:1:1115:10299:7979;size=1	No match	COI FULL DATABASE (includes records without species designation)	0	0	CCGTATAAATAACATAAGATTCTGGTTACTCCCTCCCGCTTTAACTCTACTACTAATAAGAAGAATAGTAGAAGCAGGAGCGGGCACAGGATGAACCGTTTATCCCCCTCTAGCAAGTAATATTGCTCATGCGGGAGCCTCGGTTGGCTTAGCAATTTTTTCTCTACACCTAGCGGGGATCTCCTCTATTCTAGGAGCAATCAATTTTATTACAACTATTATTAATATACGCGCCCCTGGGATGACCTTTGATCGAATCCCCTTATTTGTTTGATCAGTACTGATTACAGCTATTCTCCTTTTATTGTCCCTCCCAGTATTAGCCGGAGCTATTACAATACTTCTAACAGACCGGAACTTAAATACCTCTTTCTTTGATCCCGCTGGTGGGGGAGATCCCATTTTGTATCAACACCTCTTC	1
M00307:81:000000000-C74WF:1:1115:10936:5750;size=1	No match	COI FULL DATABASE (includes records without species designation)	0	0	CACGACTTAATAATCTAAGATTTTGATTGTTACCACCCTCTATAATTATATTAGTATTCTCAGCCTTTGTAGAGAACGGAGTCGGGACTGGTTGGACAGTATACCCTCCATTAGCATTCAATATCGCACACTCAGGACCATCTGTAGATATAGCAATTTTTTCACTACACTTAGCAGGGGCTTCATCTATTTTAAGGTCATTAAATTTTATTTCTACAGTAGCCAATATACGATGAAAAGGGATAACTTTAGACCGAATCCCACTATTTATTTGATCTGTGCTAATCACAGCCATTCTTCTTCTACTTTCTCTGCCCGTTTTAGCGGGAGCCATTACGATACTACTCACTGACCGAAACCTTAACACCTCTTTCTTTGACCCGGCTGGAGGGGGAGACCCTATTCTTTACCAACACTTATTC	1
M00307:81:000000000-C74WF:1:1115:12445:10828;size=1	No match	COI FULL DATABASE (includes records without species designation)	0	0	CACGGCTCAACGCCTTCGGATTTTGGATAACACTGTCTGGCGGCTTGATGGTGTATTTGAGCTACATTACAGGCGGTGCGCCCACATTGGGTTGGTTCGCCTATGCACCCCTAACAGAAAACACGTTTTCGCCCAGCTCAGCAACCGATTTCTGGGCACTGGGGCTGATCGTCAGCGGCATCGGCACAATTAGCGCCGCCGTGAATTTCATCGCCACCATTCTCGGCATGAGAGCGCCGGGCATGACGTTGCGCAAGCTGCCCTTCTTCGTCTGGACGATGCTCTGGACCGCGTTTCAGATGCTGCTCGCCATCCCGCCACTTACCGCAGCGCTCATAGTGATCATTTTTGATCGTCAGCTTGATGCGCACTTTTTCGACGTACCCAATGGTGGCTCTGCCTACCTGTGGCAGCACCTCTTC	1
M00307:81:000000000-C74WF:1:1115:12537:13067;size=1	No match	COI FULL DATABASE (includes records without species designation)	0	0	CCCGTATAAACAATATAAGATTTTGACTTCTCCCCCCCCTCTCTAACCTTACTTTTAAGGAGAGGGCTAATTGAAAGAGGGGTAGGGACAGGTTGAACTGTCTATCCTCCTTTAGCTGCTAGTATTGCCCATAGGGGACCTTCTGTAGATTTGGGAATTTTTTCACTTCATTTAGTTGGGGCTAGGTCAATTTTAGGGTCTGTTAACTTTTTTTCAACAGTTATTAATATGCGGTCTGAGGGTATAAGATTTGATAAAGTTCCTTTATTTGTTTGGTCAGTATTTATTACTACAATTTTACTCCTTCTTTCTCTTCCTGTCTTAGCTGGGGCTATTACTATACTTTTAACAGATCGAAATCTTAATACTTCTTTTTTCGATCCTAGAGGAGGGGGAGATCCAATCCTCTACCAACATTTACTG	1
M00307:81:000000000-C74WF:1:1115:13575:18169;size=1	No match	COI FULL DATABASE (includes records without species designation)	0	0	ACGTATAAATAATATAAGATTTTGACTTTTACCCCCTTCTCTAACTCTTTTAGTATCTAGTAGTATAGTAGATGTTGGTGCTGGGACGGGATGGACTGTTTATCCTCCCCTGGCTGCTAATATCGCCCATGGGGGTTCTTCCGTTGACTTTGCCATTTTTTCTTTACATCTAGCCGGTGTATCTTCAATTTTAGGTGCTGTTAATTTTATTACAACTATTATTAATATACGATCAAATGGAATTACTTTTGACCGAATACCTTTATTTGTATGATCAGTTGTTATTACAGCTGTACTATTGCTTTTGTCACTCCCTGTTTTAGCTGGAGCTATCACTATACTTTTAACAGACCGAAACTTAAATACCTCATTTTTTGACCCTGCTGGAGGAGGAGACCCAATTCTTTACCAACACTTATTC	1
M00307:81:000000000-C74WF:1:1115:14299:5393;size=1	No match	COI FULL DATABASE (includes records without species designation)	0	0	CCGTATAAATAACATAAGTTTTTGATTGTTGCCTCCTGCTTTAACCCTACTTTTATCTAGTAGTATAGTTGAAAGTGGAGCTGGTACTGGGTGAACTGTTTATCCTCCTTTATCAGCAGGGATCGCCCACGCAGGTGCTTCTGTTGACCTCGCCATTTTCTCTCTTCATCTTGCTGGGGTTTCATCTATTTTAGGTGCCGTAAATTTTATCACTACTGTTGTAAATATGCGTAGCCCTGGGATGACCTTAGACCGAATGCCACTGTTTGTTTGGTCAGTTGTCATCACAGCTATTTTATTACTTCTATCTCTACCTGTTCTTGCCGGTGCAATTACAATATTGCTTACAGATCGAAATTTAAATACTTCATTCTTTGATCCCGCAGGAGGTGGTGATCCTATCTTATACCAGCACTTATTC	1
M00307:81:000000000-C74WF:1:1115:15828:15115;size=1	No match	COI FULL DATABASE (includes records without species designation)	0	0	GAATAAACAATATGAGATTCTGACTACTTCCACCCGCCCTAACACTGCTTCTGGCTAGAAGTATAGTAGAAAGAGGTGCTGGCACTGGTTGGACGGTTTACCCTCCCCTATCGGCAGGAATTGCTCATGCTGGAGCTTCAGTGGACCTCGCTATTTTCTCCCTTCATTTGGCAGGAATTTCCTCAATCTTAGGAGCTGTAAACTTTATTACAACTACAATTAATATACGATCAAGAGGAATAACAATAGACCGAATCCCGCTATTTGTTTGGTCAGTTGTCATCACAGCTATTTTATTACTTCTATCTCTACCTGTTCTTGCCGGTGCAATTACAATATTGCTTACAGATCGAAATTTAAATACTTCATTCTTTGATCCCGCAGGAGGTGGTGATCCTATCTTATACCAGCACTTATTC	1
M00307:81:000000000-C74WF:1:1115:17245:15377;size=1	No match	COI FULL DATABASE (includes records without species designation)	0	0	CGAATGAATAATATAAGATTTTGATTGCTTCCCCCCTCCCTCACACTTCTTCTCGCCAGAAGTTTAGTTGAAAATGGGGCGGGGACCGGTTGGACAGTTTACCCCCCGCTCTCTGCGGGGATTGCTCATGCAGGAGCCTCAGTTGATATGGCAATTTTCTCACTGCACCTAGCCGGTGTATCCTCTATTCTCGGCGCTGTAAACTTTATTACCACTGTAATTAATATACGATCTATTGGGATAACATTTGATCGAATACCCCTATTTGTTTGATCAGTAGGAATCACTGCTCTCCTACTACTCCTCTCTCTTCCTGTTCTAGCGGGAGCTATTACTATACTTCTTACTGATCGAAATTTAAATACTTCATTTTTTGATCCCGCGGGGGGAGGGGACCCAATTCTTTACCAACATTTATTT	1
M00307:81:000000000-C74WF:1:1115:17248:15147;size=1	Hemiptera	COI FULL DATABASE (includes records without species designation)	98.76	83.93	ACGAATAAATAATATAAGATTCTGATTACTGCCCCCCTCCCTAACCCTTCTTCTATCTAGAAGATTCGTAAATTCAGGGGCAGGAACGGGGTGAACAGTATACCCCCCACTAACAAGAAATTTGACTCATAGAGGAGCATCCGTAGATCTAGCAATCTTCTCCCTACACTTAGCTGGTGTATCCTCAATTTTAGGGGCCATTAATTTTATCTCAACAATTATTAATATGCGAGTTCTAGGAATAACGCCCGAACGTACCCCCCTATTTGTATGATCCGTCGGAATCACAGCCCTCCTCCTACTTCTTTCTTTACCTGTTCTAGCTGCAGCAATTACAATATTACTCACAGACCGTAATTTAAATACATCATTCTTTGACCCTGTAGGAGGCGGCGACCCTATTCTATTTCAACACTTATTC	1
M00307:81:000000000-C74WF:1:1115:17368:21020;size=1	No match	COI FULL DATABASE (includes records without species designation)	0	0	CCGTATAAATAACATAAGTTTTTGATTGTTGCCTCCTGCTTTAACCCTACTTTTATCTAGTAGTATAGTTGAAAGTGGAGCTGGTACTGGGTGAACTGTTTATCCTCCTTTATCAGCAGGGATCGCCCACGCAGGTGCTTCTGTTGACCTCGCCATTTTCTCTCTTCATCTTGCTGGGGTTTCATCTATTTTAGGTGCCGTAAATTTTATCACCACTACGATCAATATACGATCTAGTGGTATAACTATAGATCGAATCCCACTTTTCGTTTGATCAGTTGTAATCACAGCTATTTTATTACTTTTATCTTTACCTGTTCTTGCTGGAGCTATTACTATACTATTAACAGACCGAAATTTAAATACGTCTTTCTTTGACCCTGCTGGGGGTGGAGACCCAATCTTATACCAACACTTATTT	1
M00307:81:000000000-C74WF:1:1115:17646:8117;size=1	No match	COI FULL DATABASE (includes records without species designation)	0	0	CCAGAATGAACAACTTAAGTTTTTGGTTGTTGGTGGCCTCACTGCTATTGCTGTTGTCTTCGGTTTTTATCGGTGAAGGGCCAGGAACTGGTTGGACTTTGTATCCCCCACTTTCTGGAGCGGCTTCACATCCTAGCGCTGCGGTTGACATGGCAATTTTAGCATTGCACGTGGCCGGCATTTCCTCAATAGTAGGAGCGATAAACTTCATTGTTACCATCTTGAATATGCGAACTCCAGGAATGTCTCTACATAAAATGCCGCTTTTTGTCCGGTCTGTGTTCCTTACTGCAGTAATGCTAGTAGTGGTTTTACCTGTCTTGGCGGGCGCTATTACCATGCTACTAACAGATCGTAATTTTGGTACTGCGTTCTCCTCACCTGCAGGCGGCGGTGACCCTGTATTGTTCCAGCATCTCTTT	1
M00307:81:000000000-C74WF:1:1115:18155:5729;size=1	No match	COI FULL DATABASE (includes records without species designation)	0	0	AAGAATGAACAACATTAGTTTTTGGTTACTACCACCTTCTCTTCTATTATTAGTAGAGTCAATCCTTTGTGAAGCAGGAGTTGGTACAGGTTGGACGGTTTATCCTCCTCTTTCAAGTATCACTGCTCACTCAGGGGGATCCGTGGATTTAGCAATTTTCAGTCTTCACTTGTCTGGTGCTTCTTCAATTTTAGGAGCTATTAACTTTATTTGTACAATTACAAATATGAGAACCAAAAATCTAGCTTTTCATAGATTACCTCTATTCGCATGGTCTATTTTTATTACAGCATTTTTATTATTACTTAGTTTACCAGTACTTGCAGGAGCAATTACAATGTTACTTACTGATCGAAATTTTAACACTACTTTTTTCGATCCAGCTGGTGGTGGAGACCCTGTGCTATATCAGCATTTATTT	1
M00307:81:000000000-C74WF:1:1115:18227:12228;size=1	No match	COI FULL DATABASE (includes records without species designation)	0	0	GCGCATGAATAATCTGTCGTTCTGGCCGTTGCCGCCGGCGGCGATGTTGCTGATTGCCGCCCAATTTGCACCCGGCGGCGGCGCGGGCGTGGGCTGGACGATGTATGCCCCGCTCACCACGCAAGCAGGCCCGGCGATGGATCTCACCATCTTTGCGGTGCACGTGCTCGGTATGTCGTCGATCATGGGTTCGATCAACATTATCACCACGATACTGAACATGCGCGCGCCCGGTATGACGCTGATGAAAATGCCGCTGTTCTGCTGGACGTGGCTGATTACCGCCTACCTGCTGGTGGCGTCGATGCCTGTGCTGGCGGGTGCGGTCACCATGACGCTGACCGACCGTCATTTCGGCACCAACTTCTTTAACGCAGCCGGCGGCGGCGACCCGGTGTTGTATCAGCACATTTTC	1
M00307:81:000000000-C74WF:1:1115:19166:18090;size=1	No match	COI FULL DATABASE (includes records without species designation)	0	0	CCGTATAAATAACATAAGATTCTGGTTACTCCCTCCCGCTTTAACTCTACTACTAATAAGAAGAATAGTAGAAGCAGGAGCGGGCACAGGATGAACCGTTTATCCCCCTCTAGCAAGTAATATTGCTCATGCGGGAGCCTCGGTTGACTTAGCAATTTTTTCTCTACACCTAGCGGGGATCTCCTCTATTCTAGGAGCAATCAATTTTATTACAACTATTATTAATATACGCGCCCCTGGGATGACCTTTGATCGCGTCCCTTTATTTGTTTGATCAGTAGGCATTACCCCCCTACTACTCCTCTCTCTTCCTGTTCTAGCGGGAGCTATTACTATACTTCTTACTGATCGAAATTTAAATACTTCATTTTTTGATCCCGCGGGGGGAGGGGACCCAATTCTTTACCAACATTTATTT	1
M00307:81:000000000-C74WF:1:1115:19553:21605;size=1	No match	COI FULL DATABASE (includes records without species designation)	0	0	CTCGCATAAACAATATAAGATTTTGACTTCTCCCTCCCTCTCTAACCCTACTCTTAAGGAGAGGACTAATTGAAAGAGGGGTTGGGACAGGCTGAACTGTCTACCCTCCTCTAGCAGCTAGTATTGCCCATAGGGGACCTTCTGTAGATTTGGGGATCTTTTCACTTCATTTAGCAGGGGCTAGGTCGATTTTAGGATCTGTTAACTTTATTTCAACAGTTATTAATATACGGTCTGAGGGTATAAGATTTGATAAAGTTCCTTTATTTGTTTGATCAGTATTTATTACTACAATTTTACTCCTTCTCTCTCTTCCTGTTATAGCTGGAGCTATTACTATACTTTTGACAGATCGTAATCTTAATACCTCTTTTTTCGACCCTAGAGGGGGTGGAGACCCAATCCTCTACCAACATTTATTT	1
M00307:81:000000000-C74WF:1:1115:22562:5503;size=1	No match	COI FULL DATABASE (includes records without species designation)	0	0	GAATAAACAACATAAGTTTTTGGCTACTTCCCCCTGCTCTTACACTACTACTAGCTAGAAGTATAGTAGAAAGTGGAGCTGGTACAGGGTGGACCGTTTACCCCCCACTTTCCGCAGGAATCGCCCACGCTGGAGCTTCTGTTGATCTAGCTATTTTCTCTCTTCACCTCGCGGGGGTTTCCTCTATTTTAGGGGCAGTAAATTTTATTACCACCACAATTAACATGCGATCTACAGGAATAACAATAGATCGAATCCCCCTTTTTGTTTGGTCAGTAGGAATTACGGCACTTCTACTCCTACTGTCATTACCCGTACTAGCCGGAGCAATTACTATACTCCTTACTGATCGAAATTTTAATACATCATTCTTTGACCCTGCCGGGGGAGGAGACCCAATTCTCTATCAACACTTATTC	1
M00307:81:000000000-C74WF:1:1115:25150:17803;size=1	No match	COI FULL DATABASE (includes records without species designation)	0	0	CGAATAAACAACATAAGTTTTTGGCTACTTCCCCCTGCTCTTACACTACTACTAGCTAGAAGTATAGTAGAAAGTGGAGCTGGTACAGGGTGGACCGTTTACCCCCCACTTTCCGCAGGAATCGCCCACGCTGGAGCTTCTGTTGATCTAGCTATTTTCTCCCTACATCTCGCAGGTGTCTCTTCAATTCTAGGTTCAGTAAATTTTATTACTACCGTAATTAATATACGATCAAACGGTATTACATTAGATCGAATACCTTTATTTGTGTGATCTATTGTTATTACTACAGTTCTACTACTTCTTTCTCTTCCTGTTTTAGCAGGAGCTATTACTATACTTTTAACGGACCGAAATTTAAATACCTCTTTCTTTGACTCTGCAGGAGGAGGAGACCCAATTTTATACCAACACTTATTT	1
M00307:81:000000000-C74WF:1:1115:2964:17520;size=1	No match	COI FULL DATABASE (includes records without species designation)	0	0	TCGAATGAATAATATTAGTTTTTGGTTACTACCACCTTCTATTTTATTATTAGTTGAATCAATTCTTTGTGAAGCTGGGGCAGGAACTGGTTGGACAGTATATCCTCCACTTTCTAGTATAACAGCTCACTCAGGGGGTTCAGTCGATTTAGCAATTTTTAGTCTTCATTTATCAGGAGCTTCTTCTATTTTAGGAGCTATTAACTTTATTTGTACAATTACTAATATGAGGACAAAAAACCTTGCTTTCCACAGACTACCACTATTCGTTTGGTCAGTTTTTATTACAGCATTTTTACTTTTACTTTCTTTACCTGTATTAGCTGGAGCGATTACTATGTTATTAACAGACCGTAATTTTAATACTACTTTTTTTGATCCTGCAGGTGGTGGAGATCCTGTGTTATACCAGCATCTTTTC	1
M00307:81:000000000-C74WF:1:1115:3816:12413;size=1	No match	COI FULL DATABASE (includes records without species designation)	0	0	CCGAATAAACAATATGAGATTCTGACTACTTCCACCCGCCCTAACACTGCTTCTGGCTAGAAGTATAGTAGAAAGAGGTGCTGGCACTGGTTGGACGGTTTACCCTCCCCTATCGGCAGCAATTGCACATGCAGGAGCATCCGTTGATTTAACCATCTTCTCTCTCCATCTTGCAGGAGTTTCATCAATTCTAGGAGCTATTAACTTTATTACCACAACTATTAACATAAAATCACCAGGAATGAAACTAGACCAAATACCTTTATTTGTATGAGCTGTAGTTATTACCGCAGTTCTACTTCTATTATCTTTACCAGTATTAGCAGGAGCCATTACCATGCTATTAACAGATCGTAATATTAATACATCATTCTTTGACCCTGCAGGAGGGGGAGATCCCATTCTATATCAACACCTATTC	1
M00307:81:000000000-C74WF:1:1115:4437:7780;size=1	No match	COI FULL DATABASE (includes records without species designation)	0	0	ACGTTTAAATAATATAAGTTTTTGGTTATTACCTCCATCTCTTGTTTTACTTATACTTTCTTCTTTAGTTGAAGTGGGTGTAGGTACAGGTTGGACTGTTTATCCCCCTCTTAGTGGTATTGAAAGTCACTCAGGTGCTTCTGTAGACTTAGCTATTTTTAGTTTACACCTATCTGGACTAGGTTCTTTACTGGGAGCTATGAATTTTATTACAACAATTTTTAATATGAGAGTTCGTCACATGACTCTTCATAATATGCCTTTGTTTGTGTGGGCTGTTTTAATTACTGCATTTCTTTTATTATTATCCATTCCAGTTTTGGCGGGAGGTATTACTATGCTTTTAACAGATAGAAACTTTAATACAACATTTTTTGATCCGGCTGGTGGAGGTGACCCTATTTTATTCCAGCATTTATTT	1
M00307:81:000000000-C74WF:1:1115:5051:12258;size=1	No match	COI FULL DATABASE (includes records without species designation)	0	0	ACGTATAAATAATATAAGATTTTGACTTTTACCCCCTTCTCTAACTCTTTTAGTATCTAGTAGTGTAGTAGATGTTGGTGCTGGGACGGGATGGACTGTTTATCCTCCCACTTTCCGCAGGAATCGCCCACGCTGGAGCTTCTGTTGATCTAGCTATTTTCTCTCTTCACCTCGCGGGGGTTTCCTCTATTTTAGGGGCAGTAAATTTTATTACCGCCACAATTAACATGCGATCTACAGGAATAACAATAGATCGAATCCCCCTTTTTGTTTGGTCGGTGCTAATCACAGCTATTCTTCTTCTACTTTCTCTGCCCGTTTTAGCGGGAGCCATTACGATACTACTCACTGACCGAAACCTTAACACCTCTTTCTTTGACCCGGCTGGAGGGGGAGACCCTATTCTTTACCAACACTTATTC	1
M00307:81:000000000-C74WF:1:1115:8086:17717;size=1	No match	COI FULL DATABASE (includes records without species designation)	0	0	CCGAATAAACAACATAAGTTTTTGGCTACTTCCCCCTGCTCTTACACTACTACTAGCTAGAAGTATAGTAGAAAGTGGAGCTGGTACAGGGTGGACCGTTTACCCTCCCCTATCTTCAGGAATTGCCCATGCTGGAGCATCAGTAGATCTGGCAATTTTTTCCTTACATTTAGCAGGAATTTCTTCTATTTTAGGGGCTGTAAATTTTATTACAACAGTTATTAATATACGTTCAAATGGAATTACTCTAGATCGAATACCCTTATTTGTTTGATCTGTGGTAATTACAGCAATTTTACTTTTACTATCCTTACCGGTATTAGCAGGAGCTATTACTATACTATTAACAGATCGAAATTTAAATACTTCTTTCTTTGATCCAGCAGGAGGAGGAGACCCTATTCTTTATCAACACTTATTC	1
M00307:81:000000000-C74WF:1:1115:8590:15166;size=1	No match	COI FULL DATABASE (includes records without species designation)	0	0	CTCGAATAAATAATATAAGCTCTTGACTTTTACCCCCTGCTTTAACACTCCTATTGACTAGAAGCCTAGTGGAAAACGGGGCTGGGACAGGATGAACGGTTTACCCACCCCTCGCAGCTGGAATCGCCCATGCCGGAGCTTCAGTTGATCTAGCTATTTTCTCTCTTCACCTCGCGGGGGTTTCCTCTATTTTAGGGGCAGTAAATTTTATTACCACCACAATTAACATGCGATCTACAGGAATAACAATAGATCGAATCCCCCTTTTTGTTTGGTCGGTGCTAATCACAGCCATTCTTCTTCTACTTTCTCTGCCCGTTTTAGCAGGAGCCATTACGATACTACTCACTGACCGAAACCTTAACACCTCTTTCTTTGACCCGGCTGGAGGGGGAGACCCTATTCTTTACCAACACTTATTC	1
M00307:81:000000000-C74WF:1:1115:9196:3287;size=1	Trombidiformes	COI FULL DATABASE (includes records without species designation)	99.52	83.21	CTCGAATAAATAATATAAGATTTTGACTTCTTCCCCCAGCCTTAATTCTCCTATGCACAGGGTCATTAACAAACATGGGTGCGGGGACAGGATGAACAGTATATCCCCCCCTATCAGGCAATATCGCCCACGGCGGAATTTCTGTAGACTTATCAATCTTCTCTTTGCATTTAGCAGGTATTTCTTCGATTCTAGGAGCAATTAACTTTATAGCTACTATTATTAATATGAAACCAAAGTACATAAAAATAGAACAAATACCACTATTTGTTTGGTCAATTTTTATCACAGTCATTTTACTGCTCTTATCCTTACCCGTCCTAGCAGGGGCAATCACAATACTCCTAACTGACCGAAACTTTAACACATCGTTTTTCGACCCAGCTGGTGGAGGGGACCCCATTCTATACCAACATCTTTTT	1
M00307:81:000000000-C74WF:1:1115:9995:11883;size=1	No match	COI FULL DATABASE (includes records without species designation)	0	0	CCGAATAAACAACATAAGTTTTTGGCTACTTCCCCCTGCTCTTACACTACTACTAGCTAGAAGTATAGTAGAAAGTGGAGCTGGTACAGGGTGGACCGTTTACCCCCCACTTTCCGCAGGAATCGCCCACGCTGGAGCTTCTGTTGATCTAGCTATTTTCTCTCTTCACCTCGCGGGGGTTTCCTCTACTTTAGGGGCAGTAAATTTTATTACCACCACAATTAACATGCGATCTACAGGAATAACAATAGATCGAATCCCCCTTTATTTGTTTGGTCAGTATTTATCACTACAATTTTACTCCTTCTCTCTCTTCCTGTTTTAGCTGGAGCTATTACTATACTTTTAACAGATCGTAATCTTAATACCTCTTTTTTCGACCCTAGAGGGGGTGGAGATCCGATCCTCTACCAACATTTATTT	1
M00307:81:000000000-C74WF:1:1116:12150:20276;size=1	No match	COI FULL DATABASE (includes records without species designation)	0	0	ACGTATAAATAATATAAGATTTTGACTTTTACCCCCTTCTCTAACTCTTTTAGTATCTAGTAGTGTAGTAGATGTTGGTGCTGGGACGGGATGGACTGTTTATCCTCCCCTGGCTGCTAATATCGCCCATGGGGGTTCTTCCGTTGACTTTGCCATTTTTTCTTTACATCTAGCCGGCGTATCTTCAATTTTAGGTGCTGTTAATTTTATTACTACTGTTGTAAATATGCGTAGCCCTGGGATGACCTTAGACCGAATGCCACTGTTTGTTTGGTCAGTTGTCATCACAGCTATTCTATTACTTCTCTCCCTCCCTGTTCTTGCAGGAGCAATTACAATACTATTGACTGATCGTAATTAAAACACATCATTCTTTGATCCCGCCGGAGGAGGAGACCCTATTCTCTACCAACATTTATTT	1
M00307:81:000000000-C74WF:1:1116:12271:19922;size=1	No match	COI FULL DATABASE (includes records without species designation)	0	0	CGCGGATGAACAATATCTCGTTTTGGTTGACCGCAGCTGCCTTCCTGATGTTGCTCGGCTCCAGCTTCGTTCCCGGCGGAACGGGCATTGGTGCCGGTACAGGTTGGACCGTTTACGCACCGCTGTCGACATCGGGTTCGCCCGGGCCAGCGGTCGATATGGCGATTTTCTCGCTCCACTTGGCGGGTGCTGCATCGATCCTGGGCGCTGTGAACTTCATCACGACAATCTTCAACATGCGCGCGCCAGGCATGACTTTGCATAAAATGCCTTTGTTCGTATGGTCGGTTCTCGTTACCGCGTTCCTGCTGCTTCTGGCACTGCCCGTTCTGGCCGCAGCGATCACGATGTTGCTGATCGACCGTAATTTTGGTGGTGCATTTTTCGATGCTGCGACCGGCGGCGATCCTGTGCTGTACCAGCATCTCTTC	1
M00307:81:000000000-C74WF:1:1116:13981:14610;size=1	No match	COI FULL DATABASE (includes records without species designation)	0	0	CCGAATGAATAATATAAGATTTTGATTGCTTCCCCCCTCCCTCACACTTCTTCTCGCCAGAAGTTTAGTTGAAAATGGGGCGGGGACCGGTTGGACAGTTTACCCCCCGCTCTCTGCGGGGATTGCTCATGCAGGAGCCTCAGTTGATATGGCAATTTTCTCACTGCACCTAGCCGGTGTATCCTCTATTCTTGGCGCTGTAAACTTTATTACAACTACAATTAATATACGATCAAGAGGAATAACAATAGACCGAATCCCGCTATTTGTTTGGTCAGTAGTGATTACAGCTATTTTATTACTACTGTCTTTACCCGTCTTAGCAGGGGCAATTACAATATTATTAACAGATCGTAACTTAAATACTTCTTTCTTTGACCCAGCTGGAGGGGGAGACCCAATTTTATACCAACACCTATTT	1
M00307:81:000000000-C74WF:1:1116:14733:16865;size=1	No match	COI FULL DATABASE (includes records without species designation)	0	0	TCGAATAAATAATATAAGTTTTTGAATGTTACCTCCTTCTTTAACTCTTTTATTAGCAAGTAGTATAGTAGAAGCAGGAGCTGGAACAGGATGAACAGTCTACCCTCCTTTATCCTCTGGAATTGCTCATGCCGGAGCTTCCGTTGATTTAGCTATTTTTTCTCTTCATTTAGCAGGAATTTCTTCTATTTTAGGAGCTGTAAATTTTATTACTACAACTATTAATACACGAACTAGTGGTATAACTATAGACCGTATTCCTTTATTTGTATGATCTGTAGTAATCACTGCAGTTTTATTATTATTATCGCTCCCAGTTTTAGCCGGGGCTATTACAATACTTTTAACAGACCGTAATTTAAATACGTCTTTCTTTGACCCCGCTGGAGGAGGAGACCCTATTTTATACCAACACCTATTT	1
M00307:81:000000000-C74WF:1:1116:15435:19661;size=1	No match	COI FULL DATABASE (includes records without species designation)	0	0	ACGTTTAAATAACATGAGATTTTGACTTTTACCTCCTTCTTTAATCCTATTAGTTTCTTCAGCAGCAGTTGAAAAAGGGGCAGGAACAGGATGAACTGTATACCCCCCTTTAGCCAGAAATCTGGCACACTCCGGGCCATCTGTAGATTTAGCAATCTTCTCCCTACACCTAGCCGGAGTTGCATCAATTCTCGGCGCAATTAACTTTATTACTACAATAATTAATATACGATGAAAAGGGATACGACTAGAACGCATTCCTCTGTTTGTGTGATTTGTAATTATCACAGTCGTTCTCCTACTTCTTACATTACCTGTATTAGCAGGAGCCATTACCATGCTATTAACAGATCGTAATATTAATACATCATTCTTTGACCCTGCAGGAGGGGGAGATCCCATTCTATATCAACACCTATTC	1
M00307:81:000000000-C74WF:1:1116:16258:21234;size=1	No match	COI FULL DATABASE (includes records without species designation)	0	0	GCGTATAAATAATATAAGATTTTGACTACTTCCTCCTGCTTTAACACTTCTTTTAGCTAGTAGAATAGTAGAAAGAGGAGCAGGAACAGGTTGAACTGTGTACCCTCCTTTAGCAGCAGGAATCGCCCACGCAGGAGCTTCAGTTGACTTAGCTATTTTTTCTTTACATTTAGCAGGAATTTCTTCTATTTTAGGAGCTGTAAATTTTATTACTACAACTATTAATATACGAACTAGTGGTATAACTATAGACCGTATTCCTTTATTTGTATGATCTGTAGTAATCACTGCAGTTTTATTATTATTATCGCTCCCAGTTTTAGCCGGGGCTATTACAATACTTTTAACAGACCGTAATTTAAATACGTCTTTCTTTGACCCCGCTGGAGGAGGAGACCCTATTTTATACCAACACCTATTT	1
M00307:81:000000000-C74WF:1:1116:16993:12948;size=1	No match	COI FULL DATABASE (includes records without species designation)	0	0	CCGAATAAACAACATAAGTTTTTGGCTACTTCCCCCTGCTCTTACACTACTACTAGCTAGAAGTATAGTAGAAAGTGGAGCTGGTACAGGATGAACAGTTTCTCCTCCATTATCTGCAGGAATTGCACATGCTGGAGCTTCAGTTGATTTAGCAATTTTCTCTCTTCATTTAGCTGGAATTTCATCAATTCTTGGAGCAGTAAATTTTATTGCTACTGTTATTAATATACGATCTTCAGGAATTACATTTGATCGAATACCTTTATTTGTATGAGCTGTTGTAATTACTGCTGTTTTATTATTACTTTCTTTACCTGTTTTAGCAGGAGCAATTACAATACTTTTAACAGATCGAAATTTAAATACATCTTTCTTTGATCCAGCAGGAGGAGGAGATCCTATTTTATATCAACATTTATTT	1
M00307:81:000000000-C74WF:1:1116:18006:5528;size=1	No match	COI FULL DATABASE (includes records without species designation)	0	0	CCCGAATAAACAACATAAGTTTTTGGCTACTTCCCCCTGCTCTTACACTACTACTAGCTAGAAGTATAGTAGAAAGTGGAGCTGGTACAGGGTGGACCGTTTATCCTCCCCTCTCAACTAATATTTCACATATAGGAGCAAGAGTAGATCTTGCCATTTTTTCATTACACCTGGCCGGTGTATCATCTATTTTAGGGGCAGTTAATTTTATTTCAACTATTATTAACATGCGAGCAACAGGCATATCCCCTGATCGTATACCATTATTTGTTTGATCAGTAGGAATTACGGCACTTCTACTCCTACTGTCATTACCCGTACTAGCTGGAGCAATTACTATACTCCTTACTGATCGAAATTTTAATACATCATTCTTTGACCCTGCCGGGGGAGGAGACCCAATTCTCTATCAACACTTATTC	1
M00307:81:000000000-C74WF:1:1116:18158:9105;size=1	No match	COI FULL DATABASE (includes records without species designation)	0	0	CGCGCATGAACAATATTTCGTCCTGGCTAATGCCCCCGGCGTTGGTTTTGTTGGTGCTGTCGATGGTTGCAGGCCAAGGCGCCGGCACGGGTTGGACGCTTTATCCGCCGCTTTCAGGCTTGGCCGGTCAACCCGATATGTCGGTCGACTTTGCCATTCTGGCGCTGCACCTTGCGGGTGCTTCGTCGATTTTGGGCGCGACCAACTTCATCACCACCATTCTGAATATGCGCGCGCCTGGCATGACCATGCACAAGGCCCCGCTGTTCGTGTGGGCCACATTAATCACCGCAGTGTTGCTGTTGTTGGCCATGCCCGTGCTGGCAGGCGCTTTGACCATGCTGCTAACCGACCGTAACTTCGGCACGACATTCTTCGATCCGCGCGGCGGCGGTGACCCACTTTTGTGGCAGCACTTGTTC	1
M00307:81:000000000-C74WF:1:1116:18607:11497;size=1	No match	COI FULL DATABASE (includes records without species designation)	0	0	CGTATGAATAATATAAGATTTTGGTTATTACCCCCTTCTCTAGCATTACTAGTTTCTAGTAGCCTTGTTGATGTAGGGGCTGGAACAGGATGAACTGTATACCCCCCTTTAGCCAGAAATCTGGCACACTCCGGGCCATCTGTAGATTTAGCAATCTTCTCCCTACACCTAGCCGGAGTTGCATCAATTCTCGGCGCAATTAACTTTATTACTACAATAATTAATATACGATGAAAAGGGATACGACTAGAACGCATTCCTCTGTTTGTGTGATCTGTAATTATCACAGTCGTTCTCCTACTTCTTACATTACCTGTATTAGCAGGGGCAATTACCATACTTTTAACAGATCGAAACCTGAACACCTCATTCTTCGACCCTGCGGGAGGTGGAGATCCAGTACTATACCAACATCTATTT	1
M00307:81:000000000-C74WF:1:1116:20915:6129;size=1	No match	COI FULL DATABASE (includes records without species designation)	0	0	ACGAATAAATAATATAAGATTCTGATTACTGCCCCCCTCCCTAACCCTTCTTCTATCTAGAAGATTCGTAAATTCAGGGGCCGGAACGGGGTGAACAGTATACCCCCCACTATCAAGAAATTTGACTCATAGAGGAGCATCCGTAGATCTAGCAATCTTCTCCCTACACTTAGCTGGTGTTGCATCAATTCTCGGCGCAATTAACTTTATTACTACAATAATTAATATACGATGAAAAGGGATACGACTAGAACGCATTCCTCTGTTTGTGTGATCTGTAATTATCACAGTCGTTCTCCTACTTCTTACATTACCTGTATTAGCAGGGGCAATTACCATACCTTTAACAGATCGAAACCTGAACACCTCATTCTTCGACCCTGCGGGAGGTGGAGATCCAGTACTATACCAACATCTATTT	1
M00307:81:000000000-C74WF:1:1116:4749:4528;size=3	No match	COI FULL DATABASE (includes records without species designation)	0	0	CACGAATAAATAATATAAGATTCTGACTTCTTCCACCTGCACTAACCTTTCTGCTATCAAGTAGAATCGTAGAAAGAGGGGCAGGGACTGGATGAACAGTTTATCCTCCTCTCTCAACCAATATTTCCCATATAGGAGCAAGAGTAGATCTTGCCATTTTTTCATTACACTTAGCCGGAGTTTCATCTATTTTAGGGGCAGTAAATTTTATTTCAACTATTATTAATATACGAGCAACAGGTATATCTCCTGATCGCATGCCATTATTTGTTTGATCAGTTGGAATTACAGCACTTCTGCTCCTTCTATCACTGTCTGTCCTAGCTGGGGCGATTACTATACTTCTTACCGATCGAAACTTTAATACATCATTCTTTGATCCTGCCGGAGGAGGTGACCCAATCCTCTACCAACACTTATTC	3
M00307:81:000000000-C74WF:1:1116:6175:5496;size=1	No match	COI FULL DATABASE (includes records without species designation)	0	0	TCGCATAAACAATATAAGATTTTGACTTCTCCCCCCTTCTCTAACTTTACTTTTAAGGAGAGGGCTAATTGAGAGAGGGGTTGGGACAGGCTGAACTGTCTATCCTCCTCTAGCAGCTAGTATTGCTCATAGGGGACCTTCTGTAGATTTAGGGATCTTTTCACTTCACTTAGCAGGAGCTAGGTCGATTTTAGGATCTGTTAATTTTATTACTACTGTTGTAAATATGCGTAGCCCTGGGATGACCTTAGACCGAATGCCACTGTTTGTTTGGTCAGTTGTCATCACAGCTATTTTATTACTTCTATCTCTACCTGTTCTTGCCGGTGCAATTACAATATTGCTTACAGATCGAAATTTAAATACTTCATTCTTTGATCCCGCAGGAGGTGGTGATCCTATCTTATACCAGCACTTATTC	1
M00307:81:000000000-C74WF:1:1116:7150:3031;size=1	No match	COI FULL DATABASE (includes records without species designation)	0	0	ACGAATAAATAATATAAGATTCTGACTTCTTCCCCCTGCACTTACTCTTCTTTTATCAAGTAGCATTGTAGAAAGAGGAGCAGGAACTGGTTGGACGGTTTACCCTCCCCTATCGGCTGGAATTGCTCATGCTGGAGCTTCAGTAGATCTCGCTATTTTCTCGCTTCATCTCGCTGGGGTCTCTTCTATTCTAGGGGCAGTAAACTTTATCACTACTACCATTAACATACGATCCACAGGGATAACAATGGACCGAATCCCCTTATTTGTTTGATCAGTACTGATTACAGCTATTCTCCTTTTATTGTCCCTCCCAGTATTAGCCGGAGCTATTACAATACTTCTAACAGACCGGAACTTAAATACCTCTTTCTTTGATCCCGCTGGTGGGGGAGATCCCATTTTGTATCAACACCTCTTC	1
M00307:81:000000000-C74WF:1:1116:7160:13546;size=1	No match	COI FULL DATABASE (includes records without species designation)	0	0	AGAATGAACAACCTGTCTTTCTGGATCCTGCCGTTTGCGTTTGCCATGATGATTTCCACTCTTTTCATGGAAGGCGGTGGTCCGAACTTCGGCTGGACGTTCTACGCACCACTGTCGACCACCTATGCCCCGGACTCGGTGACCTACTTTATTTTTGCGGTCCACCTCATGGGCGCGTCTTCCATCATGGGCAGCATCAACATCATCGCGACCATCCTGAACATGCGTGCGCCGGGGATGACGCTGATGAAAATGCCGCTATTCGTCTGGACCTGGTTGATCACGGCGTACCTGCTCATCGCTGTCATGCCGGTTCTTGCCGGTGCGGTGACCATGATGCTGTTCGACATCCACTTCGGTACGTCGTTTTTTAATGCGGCCGGCGGCGGCGACCCGGTGATGCTTCAGCACATCTTC	1
M00307:81:000000000-C74WF:1:1116:8212:5290;size=1	No match	COI FULL DATABASE (includes records without species designation)	0	0	CACGTATGAATAATATAAGATTTTGAATACTTCCTCCTTCCCTTACTTTATTAGTTTCTAGAAGATTAGTTGATGTAGGGGCTGGGACTGGCTGGACAGTCTATCCCCCACTGTCGGCGAATATTGCCCATGGGGGTTCTTCTGTAGATTTCGCTATTTTTTCCTTACATTTAGCAGGGGTATCCTCAATTCTAGGGGCTGTGAATTTCATTACAACGGTGATCAATATGCGATCCAATGGAATAACTCTAGACCGAATGCCTTTATTTGTGTGGGCTGTAGTAATCACAGCCCTACTATTGCTTCTCTCCCTCCCTGTTCTTGCAGGAGCAATTACAATACTATTGACTGATCGTAATTTAAACACATCATTCTTTGACCCCGCCGGAGGAGGAGACCCTATTCTCTACCAACATTTATTT	1
M00307:81:000000000-C74WF:1:1116:9538:10257;size=1	No match	COI FULL DATABASE (includes records without species designation)	0	0	TCGAATAAATAATATAAGCTTTTGACTTTTACCCCCTGCTTTAACACTCCTATTGACTAGAAGCCTAGTGGAAAACGGGGCTGGGACAGGATGAACGGTTTACCCACCCCTCGCAGCTGGAATCGCCCATGCCGGAGCTTCAGTGGACCTCGCTATTTTCTCCCTTCATTTGGCAGGAATTTCCTCAATCTTAGGAGCTGTAAACTTTATTACAACTACAATTAATATACGATCAAGAGGAATAACAATAGACCGAATCCCGCTATTTGTATGATCAGTGGTTATTACTGCCGTTTTGTTGTTATTATCTTTACCTGTATTAGCAGGGGCAATTACTATGTTATTAACAGACCGAAATTTAAATACTTCGTTTTTTGATCCGGCGGGAGGAGGGGACCCGATTTTATACCAACATTTATTT	1
M00307:81:000000000-C74WF:1:1117:10964:2366;size=1	No match	COI FULL DATABASE (includes records without species designation)	0	0	CGAATAAACAATATAAGATTCTGATTGTTACCCCCCTCTTTAAGCCTTCTATTAATAAGAAGATTAGTAGAAAATGGAGCAGGTACAGGTTGAACAGTTTACCCCCCCCTATCATCAGGAATTGCTCATGGTGGAGCATCTGTTGACCTTGCAATTTTTAGATTACACCTAGCGGGAATTTCATCTATCTTAGGAGCTGTTAATTTTATTACAACAATTATTAATATACGATCAGTAGGAATGACATTCGATCGTATACCTTTATTTGTTTGGTCGGTGCTAATCACAGCCATTCTTCTTCTACTGTCTCTGCCCGTTTTAGCGGGAGCCATTACGATACTACTCACTGACCGAAACCTTAACACCTCTTTCTTTGACCCGGCTGGAGGGGGAGACCCTATTCTTTACCAACACTTATTC	1
M00307:81:000000000-C74WF:1:1117:11615:7893;size=1	No match	COI FULL DATABASE (includes records without species designation)	0	0	CGAATAAACAATATGAGATTCTGACTACTTCCACCCGCCCTAACACTGCTTCTGGCTAGAAGTATAGTAGAAAGAGGTGCTGGCACTGGTTGGACGGTTTACCCTCCCCTATCGGCAGGAATTGCTCATGCTGGAGCTTCAGTAGATCTCGCTATTTTCTCGCTTCATCTAGCCGGTGTATCTTCAATTTTAGGTGCTGTTAATTTTATTACTACTGTTGTAAATATGCGTAGCCCTGGGATGACCTTAGACCGAATGCCACTGTTTGTTTGGTCAGTTGTCATCACAGCTATTTTATTACTTCTATCTCTACCTGTTCTTGCCGGTGCAATTACAATATTGCTTACAGATCGAAATTTAAATACTTCATTCTTTGATCCCGCAGGAGGTGGTGATCCTATCTTATACCAGCACTTATTC	1
M00307:81:000000000-C74WF:1:1117:12000:13835;size=1	Ephemeroptera	COI FULL DATABASE (includes records without species designation)	99.52	82.86	CCTCGTATGAACAATATGAGATTTTGGTTGTTGCCTCCTTCTTTGACGTTATTAGTTTCAAGAAGCCTGGTTGATGTTGGTGCTGGCACTGGTTGGACTGTTTATCCTCCTTTGGCTGCCAATATTGCTCACGGGGGTTCTTCTGTGGATTTTGCTATCTTTTCTTTACATTTAGCGGGGGTATCTTCAATTTTAGGAGCAGTTAATTTTATTACTACAGTTGTTAATATACGTAGCCCGGGTATAACTTTAGATCGTATGCCGCTATTTGTTTGGTCTGTGGTTATTACAGCGGTTTTGTTACTATTATCTTTGCCTGTGTTGGCTGGGGCTATTACTATGTTGTTGACGGATCGAAACTTGAACACGTCTTTTTTTGATCCTGCAGGAGGAGGTGACCCAATTTTATATCAACACCTATTT	1
M00307:81:000000000-C74WF:1:1117:14550:22594;size=1	No match	COI FULL DATABASE (includes records without species designation)	0	0	TAGATTGAACAATATTAGTTTTTGGTTTTTACCGCCTGCTTTAATTCTTCTTGTTGCATCTACTTTTGTAGAAGCAGGTGCCGGAACTGGATGGACCGTATATCCTCCGCTAAGTAGTATCCAATCGCATTCAGGTCCTTCAGTGGATTTAGCTATTTTTAGTCTTCATTTGGCTGGAGCAGGTTCTATTCTAGGTGCGATCAATTTTATTACAACTGTTTTCAATATGAGAGCTCCTGGAATGAGCATGCACAGAATTCCTCTTTTTGTTTGGTCTGTGTTAATTACTGCTTTTTTGATTTTAATTTCTCTTCCAGTTTTTGCAGGTGCTATTACCATGTTGTTAACGGATAGAAATTTCAATACTACTTTTTATGACCCTGCTGGTGGAGGTGACCCGGTATTGTATCAGCATTTGTTC	1
M00307:81:000000000-C74WF:1:1117:18998:11766;size=1	No match	COI FULL DATABASE (includes records without species designation)	0	0	CCGTATAAATAACATAAGTTTTTGATTGTTGCCTCCTGCTTTAACCCTACTTTTATCTAGTAGTATAGTTGAAAGTGGAGCTGGTACTGGATGGACAGTATACCCTCCATTAGCATTCAATATCGCACACTCGGGACCATCTGTAGATATAGCAATTTTTTCACTACACTTAGCAGGGGCTTCATCTATTTTAAGGTCATTAAATTTTATTTCTACAGTAGCCAATATACGATGAAAAGGGATAACTTTAGACCGAATCCCACTATTTATTTGATCTGTTGTAATCACAACAGTATTACTACTTCTTTCTTTACCTGTTCTAGCTGCAGCAATTACAATATTACTCACAGACCGTAATTTAAATACATCATTCTTTGACCCTGTAGGAGGCGGCGACCCTATTCTATTTCAACACTTATTC	1
M00307:81:000000000-C74WF:1:1117:20654:15565;size=1	No match	COI FULL DATABASE (includes records without species designation)	0	0	CCGAATAAACAACATAAGTTTTTGGCTACTTCCCCCTGCTCTTACACTACTACTAGCTAGAAGTATAGTAGAAAGAGGAGCAGGAACAGGATGAACAGTATATCCTCCTCTTGCAGGAGCAATTGCACATGCAGGAGCATCCGTTGATTTAACCATCTTCTCTCTCCATCTTGCAGGAGTTTCATCAATTCTAGGAGCTATTAACTTTATTACCACAACTATTAACATAAAATCACCAGGAATGAAACTAGACCAAATACCTTTATTTGTATGAGCTGTAGTTATTACCGCAGTTCTACTTCTATTATCTTTACCAGTATTAGCAGGAGCCATTACCATGCTATTAACAGATCGTAATATTAATACATCATTCTTTGACCCTGCAGGAGGGGGAGATCCCATTCTATATCAACACCTATTC	1
M00307:81:000000000-C74WF:1:1117:21826:19883;size=1	No match	COI FULL DATABASE (includes records without species designation)	0	0	CGTATAAATAACATAAGTTTTTGATTGTTGCCTCCTGCTTTAACCCTACTTTTATCTAGTAGTATAGTTGAAAGTGGAGCTGGTACTGGGTGAACTGTTTATCCTCCTTTATCAGCAGGGATCGCCCACGCAGGTGCATCAGTAGACTTAACTATTTTCTCATTACACCTTGCAGGAGTATCATCAATTTTAGGAGCTATCAATTTTATCACAACTGTCATTAACATAAAATCTCCTGGTATAAAAATAGACCAAATACCATTATTTGTATGGGCTGTAGTAATTACAGCTGTACTATTATTACTATCATTGCCTGTCCTTGCAGGAGAAATTACGATATTACTAACTGATCGAAATATTAATACTTCATTCTTTGACCCTGCGGGGGGGGGAGACCCTATTCTTTATCAACATTTATTT	1
M00307:81:000000000-C74WF:1:1117:21937:15898;size=1	No match	COI FULL DATABASE (includes records without species designation)	0	0	CGAGATAAATAACATGAGCTTCTGACTTCTCCCCCAATCTTTTCTACTCCTACTTGCATCCTCAATAGTAGAAGCCTGCGCTGGAACCGGCTGAACACTTTATCCCCCTTTAGCAGGAAACCTAGCACATTTAGGAGCCTCTGTGTATCTGACCATCTTCTCCCTCCACTTGGCAGGTGTTTCGTCTATTTTAGGGGCCATTAACTTCATTACCACAATTATTAACATAAAACCCCCAGCCTTATCTCAGTATCACACACCCCTTTTCGTCTGATCAGTCCATTATGGCAGTCCTTCTACTCTTTCCCTCCCAGACCCAGCCGCCGGCATTACTATACTGTTAACTGACGGTAACCTCAACACTACTTTTTTTGACCCCGCTGGCGGGTGTGACCCTATCTTGTACCAACATTTATTC	1
M00307:81:000000000-C74WF:1:1117:22095:7659;size=1	No match	COI FULL DATABASE (includes records without species designation)	0	0	ACGAATAAATAACATAAGATTTTGACTATTACCACCATCATTAACATTATTATTAGCAAGATCAATTGTAGATAATGGAGCAGGAACTGGATGAACAGTATATCCACCCCTATCTAGAAATCTAGCACATGCTGGAGCATCTGTAGATCTTGCTATTTTTTCTCTACACTTAGCAGGTGTATCATCAATTTTAGGAGCAGTAAATTTCATTTCAACAACTATTAATATACGAACTAGTGGTATAACTATAGACCGTATTCCTTTATTTGTATGATCTGTAGTAATCACTGCAGTTTTATTATTATTATCGCTCCCAGTTTTAGCCGGGGCTATTACAATACTTTTAACAGACCGTAATTTAAATACGTCTTTCTTTGACCCCGCTGGAGGAGGAGACCCTATTTTATACCAACACCTATTT	1
M00307:81:000000000-C74WF:1:1117:22592:14947;size=1	No match	COI FULL DATABASE (includes records without species designation)	0	0	GCGCATGAACAACATCAGCTTCTGGCTGCTCGTTCCCGCCTTCATCCTGCTGCTGATGTCGGCGATGATCGGCGGCGGCGTGGGCACCGGCTGGACGATCTACCCGCCGCTCACCATGAGCCAGGGCGCGGGCATGGACCTCGCGATCTTCTCGCTGCACATCGCCGGCGCCGGCTCGATCCTCGGCGCGATCAACTTCATCACCACGATCTTCAACATGCGCGCGCCGGGCATGACCCTGCACCGCATGCCGCTGTTCGCCTGGTCGATCCTGGTGACGGCGTTCCTGCTGCTGCTGGCCCTGCCGGTCCTCGCCGGCGCGATCACCATGCTGCTGACCGACCGCAACTTCGGCACCTCGTTCTTCAAGCCCGAGGGCGGCGGCGACCCGACCCTGTTCCTGCACCTCTTC	1
M00307:81:000000000-C74WF:1:1117:2964:17605;size=1	No match	COI FULL DATABASE (includes records without species designation)	0	0	CACGGATAAATAATAATGAGCTTTTTACTTCTCCCCCACTCTTTCCTACTCCTACTTGCATCCTCAATAGAAGCCGGTGCTGGAACTGGCTGAACAGTTTATCCCCCTTTAGCTGAAAACCTAACACATGCAGGATCCTTTGTGGGTCTTACCATCTTCTCACTTCACTTGGCAGGTATTCTATTTTAGGAGCCATTAACTTTATTACTACAATTATTAACAAAAAGCCCCCAGCCATATCCCAATATCAAACACCCCTTTTCGTCCAACCATTCCTCATTACAGCAATCCTACTCCTTTCTCTCTCAGTCCTAGCCGCTGGCATTACCACAATATTAACTGACCGTAACCTCAACACTACTTTTTGACCCTGCTGGTGGGGGTGATCCTATCTTATATCAACATTTATTC	1
M00307:81:000000000-C74WF:1:1117:3241:11254;size=1	No match	COI FULL DATABASE (includes records without species designation)	0	0	CTCGAATAAATAATATAAGCTTTTGACTTTTACCCCCTGCTTTAACACTCCTATTGACTAGAAGCCTAGTGGAAAACGGGGCTGGGACAGGATGAACGGTTTACCCACCCCTCGCAGCTGGAATCGCCCATGCCGGAGCTTCAGTGGACCTCGCTATTTTCTCCCTTCATTTGGCAGGAATTTCCTCAATCTTAGGTGCCGTAAATTTTATCACCACTACGATCAATATACGATCTAGTGGTATAACTATAGATCGAATCCCACTTTTCGTTTGATCTGTCTTAATCACCGCCATTTTACTACTACTTTCTTTACCTGTCTTAGCGGGGGCTATTACGATACTCCTCACAGATCGAAATCTTAATACCTCTTTCTTCGACCCTGCAGGAGGTGGGGATCCTATTCTTTACCAACATTTATTC	1
M00307:81:000000000-C74WF:1:1117:5632:14916;size=1	No match	COI FULL DATABASE (includes records without species designation)	0	0	CACGAATAAATAATATAAGATTCTGACTTCTTCCCCCTGCACTTACTCTTCTTTTATCAAGTAGCATTGTAGAAAGAGGAGCAGGAACTGGATGAACAGTTTATCCTCCCCTCTCAACTAATATTTCACATATAGGAGCAAGAGTAGATCTTGCCATTTTTTCATTACACCTGGCCGGTGTATCATCTATTTTAGGGGCAGTTAATTTTATTTCAACTATTATTAACATGCGAGCAACAGGCATATCCCCTGATCGTATACCATTATTTGTTTGATCTGTAGTTATTACGGCTGTGTTACTGCTTTTATCGTTGCCAGTCTTAGCTGGTGCAATTACGATACTATTAACTGACCGAAATTTAAATACTTCATTTTTTGATCCTGCTGGGGGTGGGGATCCTATTTTATACCAGCATTTATTT	1
M00307:81:000000000-C74WF:1:1117:8139:12135;size=1	No match	COI FULL DATABASE (includes records without species designation)	0	0	GCGGATGAACAATATCTCGTACTGGCTGACCGTGGCGGGCTTCTGCTCGCTGCTGTTCAGCATGTTCGTGCCCGGCGGCACGGGCAATGGCGCGGGCGTTGGCTGGACGGTGTACGCGCCGCTTTCCACCACGGGTTCGGTTGGCCCGGCGGTCGATTTCGCGATCTTCTCGCTGCACCTTGCGGGCGCAGGCTCGATCCTGGGTGCGACCAATTTCATCACCACCATCTTCAACATGCGCGCGCCGGGGATGACCCTGCACAAGATGCCGCTGTTCGTGTGGTCGATCCTTGTCACCGCGTTCCTGCTGCTGCTGGCGCTGCCCGTGCTGGCGGCTGCGATCACCATGCTGATCACCGACCGCAATTTCGGCACGGCGTTCTTCACCCAGTTGGGCGGCGGCGATCCGGTGTTGTACCAGCATCTGTTC	1
M00307:81:000000000-C74WF:1:1117:8506:19072;size=1	No match	COI FULL DATABASE (includes records without species designation)	0	0	CCGTATAAATAACATAAGATTCTGGTTACTCCCTCCCGCTTTAACTCTACTACTAATAAGAAGAATAGTAGAAGCAGGAGCGGGCACAGGATGAACCGTTTATCCCCCTCTAGCAAGTAATATTGCTCATGCGGGAGCCTCGGTTGACTTAGCAATTTTTTCTCTACACCTAGCGGGGATCTCCTCTATTCTAGGAGCCGTAAATTTTATTACAACAGTAATTAATATGCGATCTGAAGGGATTACTTTAGATCGAATACCTCTTTTCGTTTGATCAGTTGTAATCACAGCTATTTTATTACTTTTATCTTTACCTGTTCTTGCTGGAGCTATTACTATACTATTAACAGACCGAAATTTAAATACGTCTTTCTTTGACCCTGCTGGGGGTGGAGACCCAATCTTATACCAACACTTATTT	1
M00307:81:000000000-C74WF:1:1117:9098:8860;size=1	No match	COI FULL DATABASE (includes records without species designation)	0	0	TCGTATGAATAATTTAAGCTTTTGGTTATTAGTATCATCCTTTATTTTGTTGATCATTTCAGTATTTGTAGGGGAAGGTCCAGGTACAGGTTGGACTTTATATCCACCACTATCACAAATCATGTCCCATCCAAGCGCAGGAGTCGACCTTGCCATATTTGCAGTTCGTGTTGCTGGTTTATCATCAATTGTTGGAGCAATTAATTTTATAGTTACTATATTTAACATGCGTGCTCCAGGAATGCTCTTAACTAAGATGCCATTATTTGTATGGTCCATATTGTTGGCAGCATTTATGCTATTAGTTGCTTTACCAGTCCTTGCTGGTGCTATAACTATGCTACTTACTGATCGTAATGTTGGTACTTCTTTCTTTGACCCTGCTGGTGGAGGAGATCCTGTATTATTTCAACACTTATTT	1
M00307:81:000000000-C74WF:1:1117:9310:20391;size=1	No match	COI FULL DATABASE (includes records without species designation)	0	0	CGAATAAACAATATAAGTTTTTGACTTTTACCACCTTCATTAAGTCTTCTATTAATAAGAAGAATAGTAGAAAATGGTGCAGGGACAGGATGAACTGTATACCCACCCCTTTCTTCAGGAATTGCTCATAGAGGGGCTTCTGTAGATTTAGCAATCTTCTCCCTACACCTAGCCGGAGTTGCATCAATTCTCGGCGCAATTAACTTTATTACTACAATAATTAATATACGATGAAAAGGGATACGACTAGAACGCATTCCTCTGTTTGTGTGATCTGTAATTATCACAGTCGTTCTCCTACTTCTTACATTACCTGTATTAGCAGGGGCAATTACCATACTTTTAACAGATCGAAACCTGAACACCTCATTCTTCGACCCTGCGGGAGGTGGAGATCCAGTACTATACCAACATCTATTT	1
M00307:81:000000000-C74WF:1:1117:9535:11567;size=1	No match	COI FULL DATABASE (includes records without species designation)	0	0	TCGAATAAATAATATAAGCTTTTGACTTTTACCCCCTGCTTTAACACTCCTATTGACTAGAAGCCTAGTGGAAAACGGGGCTGGGACAGGATGAACGGTTTACCCACCCCTCGCAGCTGGAATCGCCCATGCCGGAGCTTCAGTGGACCTCGCTATTTTTTCTCCTCATTTAGCAGGAATTTCTTCTATTTTAGGAGCTGTAAATTTTATTACTACAACTATTAATATACGAACTAGTGGTATAACTATAGACCGTATTCCTTTATTTGTATGATCTGTAGTAATCACTGCAGTTTTATTATTATTATCGCTCCCAGTTTTAGCCGGGGCTATTACAATACTTTTAACAGACCGTAATTTAAATACGTCTTTCTTTGACCCCGCTGGAGGAGGAGACCCTATTTTATACCAACACCTATTT	1
M00307:81:000000000-C74WF:1:1118:10037:16888;size=1	No match	COI FULL DATABASE (includes records without species designation)	0	0	GCGTATAAATAATATAAGATTTTGACTACTTCCTCCTGCTTTAACACTTCTTTTAGCTAGTAGAATAGTAGAAAGAGGAGCAGGAACAGGTTGAACTGTGTACCCTCCTTTAGCAGCAGGAATCGCCCACGCAGGAGCTTCAGTTGACTTAGCTATTTTTTCTTTACATTTAGCCGGAGTATCCTCAATTTTAGGGGCAGTAAATTTTATTACTACAACTATTAATATACGTACTAGAGGAATAACAATAGACCGAATCCCCCTTTTTGTTTGGTCGGTGCTAATCACAGCCATTCTTCTTCTACTTTCTCTGCCCGTTTTAGCGGGAGCCATTACGATACTACTCACTGACCGAAACCTTAACACCTCTTTCTTTGACCCGGCTGGAGGGGGAGACCCTATTCTTTACCAACACTTATTC	1
M00307:81:000000000-C74WF:1:1118:10672:8829;size=1	No match	COI FULL DATABASE (includes records without species designation)	0	0	CGCGGATGAACAACCTGTCCTACTGGCTTTACGTCGCCGGTACCTCGCTGGCGGTGGCTTCGGTCTTCTCGCCCGGCGGCAACGGCCAGCTTGGCTCGGGCGTGGGCTGGGTGCTTTACCCGCCGCTCTCGAACCTTGAAAGCGGCTTCTCGCTGGATCTCGCCCTCTTCGCCGTCCACCTGTCGGGTGCTTCGTCGATCCTTGGCGCGATCAACATGATCACCACTTTCCTGAACATGCGCGCGCCGGGCATGACCATGCACAAGGTGCCGCTGTTCGCCTGGTCGATCTTCGTGACCGCGTGGCTGGTGCTTCTGTCGCTGCCGGTTCTGGCCGGTGCGATCACCATGCTGATCACCGACCGCAACTTCGACACCACCTTCTTCAAGCCTGGAGGCGGCGGCGACCCGATCCTGTACCAGCACATCCTG	1
M00307:81:000000000-C74WF:1:1118:10744:18527;size=1	No match	COI FULL DATABASE (includes records without species designation)	0	0	CGAATAAACAATATGAGATTCTGACTACTTCCACCCGCCCTAACACTGCTTCTGGCTAGAAGTATAGTAGAAAGAGGTGCTGGCACTGGTTGGACGGTTTACCCTCCCCTATCGGCAGGAATTGCTCATAGAGGAGCATCAGTAGATTTGGCAATTTTTAGTTTACATCTTGCCGGAATCTCATCAATTCTAGGAGCAGTAAATTTTATTACTACTATTATTAATATACGATCTATTGGGATAACATTTGATCGAATACCCCTATTTGTTTGATCAGTAGGAATCACTGCTCTCCTACTACTCCTCTCTCTTCCTGTTCTAGCGGGAGCTATTACTATACTTCTTACTGATCGAAATTTAAATACTTCATTTTTTGATCCCGCGGGGGGAGGGGACCCAATTCTTTACCAACATTTATTT	1
M00307:81:000000000-C74WF:1:1118:10860:22252;size=1	Ephemeroptera	COI FULL DATABASE (includes records without species designation)	98.13	83.21	CGTATAAATAACATAAGTTTTTGATTGTTGCCTCCTGCTTTAACCCTACTTTTATCTAGTAGTATAGTTGAAAGCGGAGCTGGTACTGGGTGAACTGTTTATCCTCCTTTATCAGCAGGGATCGCCCACGCAGGTGCTTCTGTTGACCTCGCCATTTTCTCTCTTCATCTTGCTGGGGTTTCATCTATTTTAGGTGCCGTAAATTTTATCACCACTACGATCAATATACGATCTAGTGGTATAACTATAGATCGAATCCCACTTTTCGTTTGATCTGTCTTAATCACCGCCATTTTACTACTACTTTCTTTACCTGTCTTAGCTGGAGCTATCACTATACTTTTAACAGACCGAAACTGAAATACCTCATTTTTTGACCCTGCTGGAGGAGGAGACCCAATTCTTTACCAACACTTATTC	1
M00307:81:000000000-C74WF:1:1118:12296:16558;size=1	No match	COI FULL DATABASE (includes records without species designation)	0	0	CGAATAAATAACATAAGTTTTTGGTTACTACCACCTTCTTTAACTTTACTTTTAGCTAGAAGTATAGTAGAAAGAGGGGCAGGAACTGGTTGAACAGTCTACCCACCTTTATCCGCAGGAATTGCCCATGCTGGGGCTTCTGTTGATTTAGCTATTTTTTCTCTTCATTTAGCAGGAATTTCTTCTATTTTAGGAGCTGTAAATTTTATTACTACAACTATTAATATACGAACTAGTGGTATAACTATAGACCGTATTCCTTTATTTGTATGATCTGTAGTAATCACAGCTATTTTATTACTTCTATCTCTACCTGTTCTCGCCGGTGCAATTACAATATTGCTTACAGATCGAAATTTAAATACTTCATTCTTTGATCCCGCAGGAGGTGGTGATCCTATCTTATACCAGCACTTATTC	1
M00307:81:000000000-C74WF:1:1118:12552:15027;size=1	No match	COI FULL DATABASE (includes records without species designation)	0	0	TCGAATAAATAATATAAGCTTTTGACTTTTACCCCCTGCTTTAACACTCCTATTGACTAGAAGCCTAGTGGAAAACGGGGCTGGGACAGGATGAACGGTTTACCCACCCCTCGCAGCTGGAATCGCCCATGCCGGAGCTTCAGTGGACCTCGCTATTTTCTCCCTTCATTTGGCAGGAATTTCCTCAATCTTAGGAGCTGTAAACTTTATTACAACTACAATTAATATACGATCAAGAGGAATAACAATAGGCCGAATCCCGCTATTTGTTTGATCAGTAGGCATTACCGCCCTACTCCTACTCCTCTCCCTTCCGGTTTTAGCAGGAGCTATCACCATACTCTTAACAGATCGTAATTTAAATACTTCATTCTTTGACCCTTCGGGGGGAGGGGACCCTATTTTATACCAACACTTATTT	1
M00307:81:000000000-C74WF:1:1118:14860:3673;size=1	No match	COI FULL DATABASE (includes records without species designation)	0	0	ACGTTTAAATAACATGAGGTTTTGACTTTTACCTCCTTCTTTAATCCTATTGGTATCTTCTGCAGCCGTAGAAAAGGGGGCCGGGACAGGATGAACTGTTTATCCGCCTTTAGCAAGAAACTTAGCTCATGCAGGACCATCAGTAGATCTAGCTATTTTCTCCTTACACTTAGCAGGAGCTTCATATATTTTAGGTGCCGTAAATTTTATCACCACTACGATCAATATACGATCTAGTGGTATAACTATAGATCGAATCCCACTTTTCGTTTGATCTGTCTTAATCACCGCCATTTTACTACTACTTTCTTTACCTGTCTTAGCGGGGGCTATTACGATACTCCTCACAGATCGAAATCTTAATACCTCTTTCTTCGACCCTGCAGGAGGTGGGGATCCTATTCTTTACCAACATTTATTC	1
M00307:81:000000000-C74WF:1:1118:17108:8997;size=1	No match	COI FULL DATABASE (includes records without species designation)	0	0	CCGTATGAATAATATAAGATTTTGGTTATTACCCCCTTCTCTAGCATTACTAGTTTCTAGTAGCCTTGTTGATGTAGGGGCTGGAACTGGTTGAACGGTGTACCCTCCTTTATCAGCAGGGATCGCCCACGCAGGCGCTTCTGTTGACCTCGCCATTTTCTCTCTTCATCTTGCTGGGGTTTCATCCATTTTAGGTGCCGTAAATTTTATCACCACTACGATCAATATACGATCTAGTGGTATAACTATAGATCGAATCCCACTTTTCGTTTGACCTGTCTTAATCACCGCCATTTTACTACTACTTTATTTACCTGTCTTAGCGGGGGCTATTACGATACTCCTCACAGATCGAAATCTTAATACCTCTTTCTTCGACCCTGCAGGAGGTGGGGATCCTATTCTTTACCAACATTTATTC	1
M00307:81:000000000-C74WF:1:1118:17282:12621;size=1	No match	COI FULL DATABASE (includes records without species designation)	0	0	ACGACTTAATAATCTAAGATTTTGATTGTTACCACCCTCTATAATTATATTAGTATTCTCAGCCTTTGTAGAAAACGGAGTCGGGACTGGTTGGGCAGTATACCCTCCATTAGCATTCAACATCGCACACTCAGGACCATCTGTTGATCTAGCTATTTTCTCTCTTCACCTCGCGGGGGTTTCCTCTATTTTAGGGGCAGTAAATTTTATTACCACCACAATTAACATGCGATCTACAGGAATAACAATAGATCGAATCCCCCTTTTTGTTTGGTCGGTGCTAATCACAGCCATTCTTCTTCTACTTTCTCTGCCCGTTTTAGCGGGAGCCATTACGATACTACTCACTGACCGAAACCTTAACACCTCTTTCTTTGACCCGGCTGGAGGGGGAGACCCTATTCTTTACCAACACTTATTC	1
M00307:81:000000000-C74WF:1:1118:18549:8243;size=1	No match	COI FULL DATABASE (includes records without species designation)	0	0	CCGTATAAATAACATAAGTTTTTGATTGTTGCCTCCTGCTTTAACCCTACTTTTATCTAGTAGTATAGTTGAAAGTGGAGCTGGAACTGGATGAACAGTATATCCACCCCGATCTAGAAATCTAGCACATGCTGGAGCATCTGTAGATCTTGCTATTTTTTCTCTACACTTAGCAGGTGTATCATCAATTTTAGGAGCAGTAAATTTCATTTCAACAATTATTAATATGCGATCAACAGGAATAACACCTGAACGAATACCTTTATTTGTGTGATCAGTAGGAATTACCGCCCTACTATTGCTTCTATCATTACCAGTACTAGCAGGTGCTATTACAATACTGTTGACAGACCGAAATTTCAATACATCATTTTCTGATCCAGCAGGGGGAGGAGACCCTATTTTATATCAACACTTATTC	1
M00307:81:000000000-C74WF:1:1118:20219:16732;size=2	No match	COI FULL DATABASE (includes records without species designation)	0	0	GCGGATGAACAACCTCTCGTTCTGGATGACTTTCGCGGGCTTCTGCTCGCTGATGGCTTCGGCCTTCGTCCCGGGCGGCACCGGGCAGGGCGCCGGGATCGGCTGGACCGCCTATGCCCCGCTTTCGCCCACGGGCTCGAGCGGCCCGGCGGTCGATTTCGCGATCTTCTCGCTGCACCTTGCCGGCGCCGGTTCGATCATGGGGGCGATCAACTTCATCACCACCATCTTCAACATGCGCGCACCCGGCATGACGCTGCACAAGATGCCGCTGTTCGTCTGGTCGCAGCTGGTCACCGCCTTCCTGCTGCTGCTGGCGCTGCCGGTGCTGGCCGCGGCGATCACCATGATGCTGACCGACCGCAACTTCGGCACCACCTTCTTCACCGCTTCGGGCGGCGGCGATCCGGTGCTGTTCCAGCACCTGTTC	2
M00307:81:000000000-C74WF:1:1118:20992:7409;size=1	No match	COI FULL DATABASE (includes records without species designation)	0	0	CCGAATAAACAACATAAGTTTTTGGCTACTTCCCCCTGCTCTTACACTACTACTAGCTAGAAGTATAGTAGAAAGTGGAGCTGGTACAGGGTGGACCGTTTACCCCCCACTTTCCGCAGGAATCGCCCACGCTGGAGCTTCTGTTGATCTAGCTATTTTCTCTTTACACCTAGCGGGGGCTTCTTCCATTTTAGGTGCCATCAACTTTATTTCCACCGTCCTAAATATACGCAGACCCGGTATATCCATAGACCAAGCGCCTCTCTTTGTCTGGTCTATTTTTATTACCACTATCCTACTTCTATTAGCTCTGCCAGTTCTTGCTGGAGCCATTACTATATTACTGACCGACCGTAATCTAATACCTCTTTTTTTGATCCTTGTGGCGGGGGGGATCCAATTTTATACCAGCACTTATTT	1
M00307:81:000000000-C74WF:1:1118:21970:8659;size=1	No match	COI FULL DATABASE (includes records without species designation)	0	0	ACGAATAAATAATATAAGATTTTGACTTTTACCCCCTTCTCTAACTCTTTTAGTATCTAGTAGTGTAGTAGATGTTGGTGCTGGGACGGGATGGACTGTTTATCCTCCTTGGGCTGCCACTATTGCTAACGGGGGTTCTTCTGTGGATTTTGCTATCTTTTCTTTACATTTAGCGGGGGTATCTTCAATTTTAGGAGCAGTTAATTTTATTACTACAGTTGTTAATATGCGTAGCCCGGGTATAACTTTAGATCGTATGCCGCTATTTGTTTGGTCTGTGGTTATTACAGCGGTTTTGTTACTATTATCTTTGCCTGTGTTGGCTGGGGCTATTACTATGTTGTTGACGGATCGAAACTTGAACACGTCTTTTTTTGATCCTGCAGGAGGAGGTGACCCAATTTTATATCAACACTTATTT	1
M00307:81:000000000-C74WF:1:1118:22051:15983;size=1	No match	COI FULL DATABASE (includes records without species designation)	0	0	CGTATAAATAACATAAGTTTTTGATTGTTGCCTCCTGCTTTAACCCTACTTTTATCTAGTAGTATAGTTGAAAGTGGAGCTGGTACTGGGTGAACTGTTTATCCTCCTTTATCAGCAGGGATCGCCCACGCAGGTGCTTCTGTTGACCTCGCCATTTTCTCTCTCTTCATCTTGCTGGGGTTTCCTCTATTTTAGGGGCAGTAAATTTTATTACCACCACAATTAACATGCGATCTACAGGAATAACAATAGATCGAATCCCCCTTTTTGTTTGGTCGGTGCTAATCACAGCCATTCTTCTTCTACTTTCTCTGCCCGTTTTAGCGGGAGCCATTACGATACTACTCACTGACCGAAACCTTAACACCTCTTTCTTTGACCCGGCTGGAGGGGGAGACCCTATTCTTTACCAACACTTATTC	1
M00307:81:000000000-C74WF:1:1118:22356:10328;size=1	No match	COI FULL DATABASE (includes records without species designation)	0	0	CCGTATGAATAATATAAGATTTTGGTTATTACCCCCTTCTCTAGCATTACTAGTTTCTAGTAGCCTTGTTGATGTAGGGGCTGGAACTGGTTGAACGGTGTACCCTCCTTTAGCGGCTAATATCGCCCATGGAGGTTCTTCTGTAGATTTTGCTATCTTTTCATTACACTTAGCTGGTATTTCTTCTATTTTAGGTGCAGTTAATTTTATTACTACAGTTGTTAATATGCGTAGCCCTGGAATAACCCTAGACCGGATACCATTATTTGTTTGATCTGTAGTTATTACGGCTGTGTTACTGCTTTTATCGTTGCCAGTCTTAGCTGGTGCAATTACGATACTATTAACTGACCGAAATTTAAATACTTCATTTTTTGATCCTGCTGGGGGTGGGGATCCTATTTTATACCAGCATTTATTT	1
M00307:81:000000000-C74WF:1:1118:24553:13621;size=1	No match	COI FULL DATABASE (includes records without species designation)	0	0	TAGACTTAATAACATAAGTTTCTGATTATTACCACCTAGTTTAATATTATTTTTATTTGCTAGTGGTATAGAAAACGGTGCAGGTACAGGATGAACACTTTACCCTCCATTAAGTGGAATACAAAGTCACAGTGGTCCTAGTGTTGATTTAGCTATATTTGCCTTACATTTATCAGGTATAAGTAGTTTATTAGGAGCAGTTAACTTTATAACTACTATACTTAACATGAGAAGTCCAGGTATTAGATTACATAAATTAGCTTTATTTGGATGAGCTGTAGTTGTTACAGCTGTATTATTGTTACTACCATTACCAGTTTTAGCCGGTGCTATTACAATGGTTTTAACTGATAGAAACTTTAATACATCATTCTTTGAAGCAGCAGGTGGTGGTGATCCTATACTTTACCAACACTTATTC	1
M00307:81:000000000-C74WF:1:1118:5038:21923;size=1	No match	COI FULL DATABASE (includes records without species designation)	0	0	ACGGATAAATAATATAAGTTTTTGATTGCTTCCCCCATCGTTAACATTATTATTATCTAGTTCGATTGTAGAAAATGGAGCTGGGACAGGTTGAACTGTTTATCCTCCCCTATCTTCGGGTATTGCTCATGCTGGTGCCTCGGTTGACTTAGCTATTTTTTCCTTACATTTAGCAGGTATTTCTTCAATTTTAGGAGCCGTAAATTTTATTACAACAGTAATTAATATACGATCAGCCGGGATAACCCTTGATCGTATGCCCTTATTCGTTTGAGCTGTGGCAATTACCGCCCTACTCTTACTTCTCTCCCTCCCAGTCCTAGCGGGAGCAATCACTATATTGCTCACAGACCGAAACCTAAACACCTCTTTCTTTGACCCGGCCGGTGGGGGAGACCCTATCTTGTACCAACACTTATTC	1
M00307:81:000000000-C74WF:1:1118:8033:17450;size=1	Isopoda	COI FULL DATABASE (includes records without species designation)	99.63	81.03	TCGCATAAACAATATAAGATTTTGACTTCTCCCCCCTTCTCTAACTTTACTTTTAAGGAGAGGGCTAATTGAGAGAGGGGTTGGGACAGGCTGAACTGTCTATCCTCCTCTAGCAGCTAGTATTGCTCATAGGGGACCTTCTGTAGATTTAGGGATCTTTTCACTTCACTTAGCAGGAGCTAGGTCGATTTTAGGATCTGTTAATTTTATTTCAACAGTTATTAATATGCGGTCTGAGGGTATAAGATTTGATAAAGTCCCTTTATTTGTTTGATCAGTACTGATTACAGCTATTCTCCTTTTATTGTCCCTCCCAGTATTAGCCGGAGCTATTACAATACTTCTAACGGACCGGAACTTAAATACCTCTTTCTTTGATCCCGCTGGTGGGGGAGATCCCATTTTGTATCAACACCTCTTC	1
M00307:81:000000000-C74WF:1:1118:8465:19574;size=1	No match	COI FULL DATABASE (includes records without species designation)	0	0	GAATGAATAATATAAGATTTTGATTGCTTCCCCCCTCCCTCACACTTCTTCTCGCCAGAAGTTTAGTTGAAAGTGGAGCTGGTACAGGGTGGACCGTTTACCCCCCACTTTCCGCAGGAATCGCCCACGCTGGAGCTTCTGTTGATCTAGCTATTTTCTCTCTTCACCTCGCGGGGGTTTCCTCTATTTTAGGGGCAGTAAATTTTATTACCACCACAATTAACATGCGATCTACAGGAATAACAATAGATCGAATCCCCCTTCTTGTTTGGTCGGTGCTAATCACAGCCATTCTTCTTCTACTTTCTCTGCCCGTTTTAGCGGGAGCCATTACGATACTACTCACTGACCGAAACCTTAACACCTCTTTCTTTGACCCGGCTGGAGGGGGAGACCCTATTCCTTACCAACGCTTATTC	1
M00307:81:000000000-C74WF:1:1118:8590:8450;size=1	No match	COI FULL DATABASE (includes records without species designation)	0	0	GCGTATAAATAATATAAGATTTTGACTACTTCCTCCTGCTTTAACACTTCTTTTAGCTAGTAGAATAGTAGAAAGAGGAGCAGGAACAGGTTGAACTGTGTACCCTCCTTTAGCAGCAGGAATCGCCCACGCAGGAGCTTCAGTTGACTTAGCTATTTTTTCTTTACACTTAGCCGGAGTTTCATCTATTCTAGGAGCGGTAACCTTTATTTCAACTATTATTAATATACGAGCGACAGGTATATCACCTGATCGTATACCATTATTTGTTTGATCGGTAGGAATTACAGCCTTCCAGTTTCTTCTATCATTGCCTGTACTAGCCGGAGCCATTACTATACTCCTTACTGACCGAAATTTGAATACATCATTCTTCGATCCTGTTGGGGGAGGAGATCCAATCTTATATCAACACTTATTT	1
M00307:81:000000000-C74WF:1:1118:8778:18177;size=1	No match	COI FULL DATABASE (includes records without species designation)	0	0	CACGAATAAATAATATAAGTTTTTGACTTCTCCCTCCCTCTCTTACACTTTTACTTTCTAGTTCATTTGTAGAAAATGGGGCAGGAACAGGATGAACAGTTTATCCTCCACTTTCTGCGGCTATTGCCCATAGTGGGGCTTCTGTTGATTTAGCTATTTTTTCACTTCACCTTGCCGGTGTTTCTTCTATTTTAGGGGCAGTAAATTTTATTACCACCACAATTAACATGCGATCTACAGGAATAACAATAGATCGAATCCCCCTTTTTGTTTGGTCGGTGCTAATCACAGCCATTCTTCTTCTACTTTCTCTGCCCGTTTTAGCGGGAGCCATTACGATACTACTCACTGACCGAAACCTTAACACCTCTTTCTTTGACCCGGCTGGAGGGGGAGACCCTATTCTTTACCAACACTTATTC	1
M00307:81:000000000-C74WF:1:1118:8925:13972;size=1	No match	COI FULL DATABASE (includes records without species designation)	0	0	CCGTATGAATAATATAAGATTTTGGTTATTACCCCCTTCTCTAGCATTACTAGTTTCTAGTAGCCTTGTTGATGTAGGGGCTGGAACTGGTTGAACGGTGTACCCTCCTTTAGCGGCTAATATCGCCCATGGAGGTTCTTCTGTAGATTTTGCTATCTTTTCATTACACTTAGCTGGTATTTCTTCTATTTTAGGGGCAGTCAATTTTATCACAACTGTCGTTAATATACGTAGCCCAGGTATAACCTTGGATCGGATACCCTTATTTGTGTGGTCAGTTGTAATTACTGCTATTTTACTGTTGTTATCTTTACCCGTTTTAGCAGGTGCGATCACTATGCTTCTTACGGATCGTAATTTAAATACATCATTTTTTGACCCGGCAGGTGGTGGAGACCCAATTTTATACCAGCATCTATTT	1
M00307:81:000000000-C74WF:1:1118:9761:22158;size=1	No match	COI FULL DATABASE (includes records without species designation)	0	0	CCGAATAAACAATATGAGATTCTGACTACTTCCACCCGCCCTAACACTGCTTCTGGCTAGAAGTATAGTAGAAAGAGGTGCTGGCACTGGTTGGACGGTTTACCCCCCACTTTCCGCAGGAATCGCCCACGCTGGAGCTTCTGTCGATCTAGCTATTTTCTCTCTTCACCTCGCGGGGGTTTCCTCTATTTTAGGAGCAATAAATTTTATTACCACCACAATTAACATGCGATCTACAGGAATAACAATAGATCGAATCCCCCTTTTTGTTTGGTCGGTGCTAATCACAGCCATTCTTCTTCTACTTTCTCTGCCCGTTTTAGCGGGAGCCATTACGATACTACTCACTGACCGAAACCTTAACACCTCTTTCTTTGACCCGGCCGGTGGGGGAGACCCTATCTTGTACCAACACTTATTC	1
M00307:81:000000000-C74WF:1:1119:10114:15638;size=1	No match	COI FULL DATABASE (includes records without species designation)	0	0	CCGAATAAACAATATGAGATTCTGACTACTTCCACCCGCCCTAACACTGCTTCTGGCTAGAAGTATAGTAGAAAGAGGTGCTGGCACTGGTTGGACGGTTTACCCTCCCCTATCGGCAGGAATTGCTCATGCTGGAGCTTCAGTAGATCTCGCTATTTTCTCGCTTCATCTCGCTGGGGTCTCTTCTATTCTAGGGGCAGTAAACTTTATCACTACTACCATTAACATACGATCAAGAGGAATAACAATAGACCGAATCCCGCTATTTGTTTGGTCAGTAGTGATTACAGCTATTTTATTACTACTGTCTTTACCCGTCTTAGCAGGGGCAATTACAATATTATTAACAGATTGTAACTTAAATACTTCTTTCTTTGACCCAGCTGGAGGGGGAGACCCAATTTTATACCAACACCTATTT	1
M00307:81:000000000-C74WF:1:1119:11231:13767;size=1	No match	COI FULL DATABASE (includes records without species designation)	0	0	CACGTATAAATAACATAAGATTCTGATTATTACCCCCCTCATTAACCCTACTTCTAATAAGAAGTTTAGTAGAAAGGGGTTGGGACAGGCTGAACTGTCTATCCTCCTCTAGCAGCTAGTATTGCTCATAGGGGACCTTCTGTAGATTTAGGGATCTTTTCACTTCACTTAGCAGGAGCTAGGTCGATTTTAGGATCTGTTAATTTTACTTCAACAGTTATTAATATGCGGTCTGAGGGTATAAGATTTGATAAAGTCCCTTTATTTGTTTGGTCAGTATTTATCACTACAATTTTACTCCTTCTCTCTCTTCCTGTTTTAGCTGGAGCTATTACTATACTTTTAACAGATCGTAATCTTAATACCTCTTTTTTCGACCCTAGAGGGGGTGGAGATCCGATCCTCTACCAACATTTATTT	1
M00307:81:000000000-C74WF:1:1119:12153:7230;size=1	No match	COI FULL DATABASE (includes records without species designation)	0	0	ACGACTTAATAATCTAAGATTTTGATTGTTACCACCCTCTATAATTATATTAGTATTCTCAGCCTTTGTAGAAAACGGAGTCGGGACTGGTTGGACAGTATACCCTCCTTTAGCGGCTAATATCGCCCATGGAGGTTCTTCTGTAGATTTTGCTATCTTTTCATTACACTTAGCTGGTATTTCTTCTATTTTAGGTGCAGTTAATTTTATTACTACTGTCATTAACATGCGTAGCCCGGGTATAACTTTAGATCGTGTTCCTTTATTTGTATGATCTGTGGTAATTACAGCTGTTCTTTTATTACTTTCCCTCCCAGTTTTAGCGGGTGCGATTACAATATTATTAACGGATCGTAATTTAAATACATCTTTCTTCGACCCGGCGGGGGGTGGGGATCCTATTTTATACCAGCATTTATTT	1
M00307:81:000000000-C74WF:1:1119:12892:11856;size=1	No match	COI FULL DATABASE (includes records without species designation)	0	0	CGTATAAATAACATAAGTTTTTGATTGTTGCCTCCTGCTTTAACCCTACTTTTATCTAGTAGTATAGTTGAAAGTGGAGCTGGTACTGGGTGAACTGTTTATCCTCCTTTATCCTCTGGAATTGCTCATGCCGGAGCTTCCGTTGATTTAGCTATTTTTTCTTTACATTTAGCCGGAATTTCCTCTATTTTAGGAGCTGTAAATTTTATTACAACTATTATTAATATACGATCAAATGGAATTACTTTTGACCGAATACCTTTATTTGTATGATCAGTTGTTATTACAGCTGTACTATTGCTTTTGTCACTCCCTGTTTTAGCTGGAGCTATCACTATACTTTTAACAGACCGAAACTTAAATACCTCATTTTTTGACCCTGCTGGAGGAGGAGACCCAATTCTTTACCAACACTTATTC	1
M00307:81:000000000-C74WF:1:1119:16004:23434;size=1	No match	COI FULL DATABASE (includes records without species designation)	0	0	CCGTATGAATAATATAAGATTTTGGTTATTACCCCCTTCTCTAGCATTACTAGTTTCTAGTAGCCTTGTTGATGTAGGGGCTGGAACTGGTTGAACGGTTTACCCACCCCTCGCAGCTGGAATCGCCCATGCCGGAGCTTCAGTGGACCTCGCTATTTTCTCCCTTCATTTGGCAGGAATTTCCTCAATCTTAGGAGCTGTAAACTTTATTACAACTACAATTAATATACGATCAAGAGGAATAACAATAGACCGAATCCCGCTATTTGTTTGGTCAGTAGTGATTACAGCTATTTTATTACTACTGTCTTTACCCGTCTTAGCAGGGGCAATTACAATATTATTAACAGATCGTAACTTAAATACTTCTTTCTTTGACCCAGCTGGAGGGGGAGACCCAATTTTATACCAACACCTATTT	1
M00307:81:000000000-C74WF:1:1119:16380:9645;size=1	No match	COI FULL DATABASE (includes records without species designation)	0	0	GCGCCTTAATAATATAAGATTCTGACTTTTACCTCCATCCCTAATACTTTTATTGGCCAGAAGCCTAGTAGAAAGAGGAGCAGGAACAGGATGAACAGTATATCCTCCTCTTGCAGGAGCAATTGCACATGCAGGAGCATCCGTTGATTTAACCATCTTCTCTCTCCATCTTGCAGGAGTTTCATCAATTCTAGGAGCTATTAACTTTATTACCACAACTATTAACATAAAATCACCAGGAATGAAACTAGACCAAATACCTTTATTTGTATGAGCTGTAGTTATTACAGCTGTACTATTGCTTTTGTCACTCCCTGTTTTAGCTGGAGCTATCACTATACTTTTAACAGACCGAAACTTAAATACCTCATTTTTTGACCCTGCTGGAGGAGGAGACCCAATTCTTTACCAACACTTATTC	1
M00307:81:000000000-C74WF:1:1119:17719:6829;size=1	No match	COI FULL DATABASE (includes records without species designation)	0	0	CCGAATGAATAATATAAGATTTTGATTGCTTCCCCCCTCCCTCACACTTCTTCTCGCCAGAAGTTTAGTTGAAAATGGGGCGGGGACCGGTTGGACAGTTTACCCCCCGCTCTCTGCGGGGATTGCTCATGCAGGAGCTTCAGTAGATCTCGCTATTTTCTCGCTTCATCTCGCTGGGGTCTCTTCTATTCTAGGGGCAGTAAACTTTATCACTACTACCATTAACATACGATCCACAGGGATAACAATGGACCGAATCCCCTTATTTGTTTGATCAGTACTGATTACAGCTATTCTCCTTTTATTGTCCCTCCCAGTATTAGCCGGAGCTATTACAATACTTCTAACAGACCGGAACTTAAATACCTCTTTCTTTGATCCCGCTGGTGGGGGAGATCCCATTTTGTATCAACACCTCTTC	1
M00307:81:000000000-C74WF:1:1119:19475:11648;size=1	No match	COI FULL DATABASE (includes records without species designation)	0	0	ACGACTAAATAACCTGAGATTTTGATTAATACCCCCATCTCTCATTCTATTAGTTTCTTCAGCAGCAGTTGAAAAAGGGGCAGGAACAGGATGAACTGTATACCCCCCTTTATCCGCAGGAATTGCCCATGCTGGGGCTTCTGTTGATTTAGCTATTTTTTCTCTTCATTTAGCAGGAATTTCTTCTATTTTAGGAGCTGTAAATTTTATTACTACAACTATTAATATACGAACTAGTGGTATAACTATAGACCGTATTCCTTTATTTGTATGATCTGTAGTAATCACTGCAGTTTTATTATTATTATCGCTCCCAGTTTTAGCCGGGGCTATTACAATACTTTTAACAGACCGTAATTTAAATACGTCTTTCTTTGACCCCGCTGGAGGAGGAGACCCTATTTTATACCAACACCTATTT	1
M00307:81:000000000-C74WF:1:1119:20139:8817;size=1	No match	COI FULL DATABASE (includes records without species designation)	0	0	CCCGAATAAACAATATGAGATTCTGACTACTTCCACCCGCCCTAACACTGCTTCTGGCTAGAAGTATAGTAGAAAGAGGTGCTGGCACTGGTTGGACGGTTTACCCTCCATTAGCATTCAATATCGCACACTCAGGACCATCTGTAGATATAGCAATTTTTTCACTACACTTAGCAGGGGCTTCATCTATTTTAAGGTCATTAAATTTTATTTCTACAGTAGCCAATATACGATGAAAAGGGATAACTTTAGACCGAATCCCACTATTTATTTGATCTGTTGTAATCACAACAGTATTACTACTTCTTTCTTTACCTGTTCTAGCTGCAGCAATTACAATATTACTCACAGACCGTAATTTAAATACATCATTCTTTGACCCTTTAGGAGGCGGCGACCCTATTCTATTTCAACACTTATTC	1
M00307:81:000000000-C74WF:1:1119:21411:4822;size=1	No match	COI FULL DATABASE (includes records without species designation)	0	0	CCGAATAAACAACATAAGTTTTTGGCTACTTCCCCCTGCTCTTACACTACTACTAGCTAGAAGTATAGTAGAAAGTGGAGCTGGTACAGGGTGGACCGTTTACCCCCCACTTTCCGCAGGAATCGCCCACGCTGGAGCTTCTGTTGATCTAGCTATTTTCTCTCTTCACCTCGCGGGGGTTTCCTCTATTTTAGGGGCAGTAAATTTTATCCCAACAATTATTAATATGCGAGTTCTAGGAATAACGCCCGAACGTACCCCCCTATTTGTAGGATCCGTCGGAATCACAGCCCTCCTCCTACTTCTGTCTCTACCAGTTCTAGCCGGTGCTATTACTATACTCCTAACTGATCGAAACTTCAATACATCATTTTTTGACCCCGCCGGAGGGGGAGATCCTATTTTATATCAACACTTATTC	1
M00307:81:000000000-C74WF:1:1119:21440:8950;size=1	No match	COI FULL DATABASE (includes records without species designation)	0	0	CCGAATAAACAATATGAGATTCTGACTACTCCCTCCTGCCCTAACACTACTTCTGGCTAGAAGTATAGTTGAAAGAGGTGCTGGCACTGGTTGGACGGTTTACCCTCCCCTATCGGCAGGAATTGCTCATGCTGGAGCTTCAGTAGATCTCGCTATTTTCTCGCTTCATCTTGCAGGGGTCTCTTCTATTCTAGGGGCAGTAAACTTTATTACCACAGTCATTAATATGCGGTGAAGAGGCTTACGATTAGGGCGAATTCCCCTTTTTGTGTGAGCTGTACTAATTACAGTAATTCTTCTATTATTATCATTACCCGTACTAGCAGGTGCAATTACCATGTTATTAACCGACCGAAATCTCAATACATCATTCTTTGACCCGGCTGGTGGTGGTGACCCAATTCTATACCAACACCTCTTC	1
M00307:81:000000000-C74WF:1:1119:23645:13899;size=1	No match	COI FULL DATABASE (includes records without species designation)	0	0	CCGAATAAACAACATAAGTTTTTGGCTACTTCCCCCTGCTCTTACACTACTACTAGCTAGAAGTATAGTAGAAAGTGGAGCTGGTACAGGGTGGACCGTTTACCCCCCACTATCAAGAAATTTGACTCATAGAGGAGCATCCGTAGATCTAGCAATCTTCTCCCTACACTTAGCTGGTGTATCCTCAATTTTAGGGGCCATTAATTTTATCTCAACAATTATTAATATGCGAGTTCTAGGAATAACGCCCGAACGTACCCCCCCTATTTGTATGATCCGTCGGAATCACAGCCCTCCTCCTACTTCTGTCTCTACCAGTTCTAGCCGGTGCTATTACTATACTCCTAACTGATCGAAACTTCAATACATCATTTTTTGACCCCGCCGGAGGGGGAGATCCTATTTTATATCAACACTTATTC	1
M00307:81:000000000-C74WF:1:1119:24155:16489;size=1	No match	COI FULL DATABASE (includes records without species designation)	0	0	TCGTATAAACAACATAAGTTTTTGGTTATTGCCTCCTTCTTTAACACTTCTCGTGTCTAGAAGAATTGTTGACGTAGGTGCTGGTACTGGATGAACAGTTTATCCTCCCCTCTCAACTAATATTTCACATATAGGAGCAAGAGTAGATCTTGCCATTTTTTCATTACACCTGGCCGGTGTATCATTTATTTTAGGGGCAGTTAATTTTATTTCAACTATTATTAACATGCGAGCAACAGGCATATCCCCTGATCGTATACCATTATTTGTTTGATCAGTAGGAATTACGGCACTTCTACTCCTACTGTCATTACCCGTACTAGCCGGAGCAATTACTATACTCCTTACTGATCGAAATTTTAATACATCATTCTTTGACTCTGCCGGGGGAGGAGACCCAATTCTCTATCAACACTTATCC	1
M00307:81:000000000-C74WF:1:1119:6765:14027;size=1	No match	COI FULL DATABASE (includes records without species designation)	0	0	CCCGAATAAACAACATAAGTTTTTGGCTACTTCCCCCTGCTCTTACACTACTACTAGCTAGAAGTATAGTAGAAAGTGGAGCTGGTACAGGGTGGACCGTTTACCCCCCACTTTCCGCAGGAATCGCCCACGCTGGAGCTTCTGTTGATCTAGCTATTTTCTCTCTTCACCTCGCGGGGGTTTCCTCTATTTTAGGGGCAGTAAATTTTATTACCACCACAATTAACATGCGATCTACAGGAATAACAATAGACCGAATCCCGCTATTTGTTTGGTCAGTAGTGATTACAGCTATTTTATTACTACTGTCTTTACCCGTCTTAGCAGGGGCCATTACAATATTATTAACAGATCGTAACTTAAATACTTCTTTCTTTGACCCAGCTGGAGGGGGAGACCCAATTTTATACCAACACCTATTT	1
M00307:81:000000000-C74WF:1:1119:8282:10998;size=1	Hemiptera	COI FULL DATABASE (includes records without species designation)	98.57	82.25	CACGAATAAATAATATAAGATTCTGATTACTGCCCCCCTCCCTAACCCTTCTTCTATCTAGAAGATTCGTAAATTCAGGGGCAGGAACGGGGTGAACAGTATACCCCCCACTATCAAGAAATTTGACTCATAGGGGAGCATCCGTAGATCTAGCAATCTTCTCCCTACACTTAGCTGGTGTATCCTCAATTTTAGGGGCCATTAATTTTATCTCAACAATTATTAATATGCGAGTTCTAGGAATAACGCCCGAACGTACCCCCCTATTTGTATGATCCGTCGGAATCACAGCCCTCCTCCTACTTCTCTCCCTCCCAGTCCTAGCGGGAGCAATCACTATATTGCTCACAGACCGAAACCTAAACACCTCTTTCTTTGACCCGGCCGGTGGGGGAGACCCTATCTTGTACCAACACTTATTC	1
M00307:81:000000000-C74WF:1:1119:9361:12595;size=1	No match	COI FULL DATABASE (includes records without species designation)	0	0	ACGACTTAATAATCTAAGATTTTGATTGTTACCACCCTCTATAATTATATTAGTATTCTCAGCCTTTGTAGAAAGTGGAGCTGGTACAGGGTGGACCGTTTACCCCCCACTTTCCGCAGGAATCGCCCACGCTGGAGCTTCTGTTGATCTAGCTATTTTCTCTCTTCACCTCGCGGGGGTTTCCTCTATTTTAGGGGCAGTAAATTTTATTACCACCACAATTAACATGCGATCTACAGGAATAACAATAGATCGAATCCCCCTTTTTGTTTGGTCGGTGCTAATCACAGCCATTCTTCTTCTACTTTCTCTGCCCGTTTTAGCGGGAGCCATTACGATACTACTCACTGACCGAAACCTTAACACCTCTTTCTTTGACCCGGCTGGAGGGGGAGACCCTATTCTTTACCAACACTTATTC	1
M00307:81:000000000-C74WF:1:2101:12101:10274;size=1	No match	COI FULL DATABASE (includes records without species designation)	0	0	TCGAATAAATAATATAAGTTTTTGATTATTACCACCCTCTCTAACTTTACTAGTGTCTAGTAGAGTAGTAGATGTCGGGGCAGGGACTGGGTGAACTGTGTACCCTCCTCTAGCTGCAAATATTGCCCATGGAGGTTCGTCCGTAGATTTCGCTATTTTTTCTTTACATTTGGCTGGGGTCTCATCAATTTTAGGGGCAGTAAATTTTATTACTACAACTATTAATATACGAACTAGTGGTATAACTATAGACCGTATTCCTTTATTTGTATGATCTGTAGTAATCACTGCAGTTTTATTATTATTATCGCTCCCAGTTTTAGCCGGGGCTATTACAATACTTTTAACAGACCGTAATTTAAATACGTCTTTCTTTGACCCCGCTGGAGGAGGAGACCCTATTTTATACCAACACCTATTT	1
M00307:81:000000000-C74WF:1:2101:16449:7184;size=1	No match	COI FULL DATABASE (includes records without species designation)	0	0	CCGTATAAATAACATAAGTTTTTGATTGTTGCCTCCTGCTTTAACCCTACTTTTATCTAGTAGTATAGTTGAAAGTGGAGCTGGTACTGGGTGAACTGTTTATCCTCCTTTATCAGCAGGGATCGCCCACGCAGGTGCTTCTGTTGACCTCGCCATTTTCTCTCTTCATCTTGCTGGGGTTTCATCTATTTTAGGTGCCGTCAATTTTATCACCACTACGATCAATATACGATCTAGTGGTATAACTATAGATCGAATCCCACTTTTCGTTTGATCAGTACTGATTACAGCTATTCTCCTTTTATTGTCCCTCCCAGTATTAGCCGGAGCTATTACAATACTTCTAACAGACCGGAACTTAAATACCTCTTTCTTTGATCCCGCTGGTGGGGGAGATCCCATTTTGTATCAACACCTCTTC	1
M00307:81:000000000-C74WF:1:2101:16598:16528;size=1	No match	COI FULL DATABASE (includes records without species designation)	0	0	TCGCATAAACAATATAAGATTTTGACTTCTCCCCCCTTCTCTAACTTTACTTTTAAGGAGAGGGCTAATTGAGAGAGGGGTTGGGACAGGCTGAACTGTCTATCCTCCCCTATCTTCGGGTATTGCTCATGCTGGTGCCTCGGTTGACTTAGCTATTTTTTCCTTACATTTAGCAGGAATTTCTTCAATTTTAGGAGCCGTAAATTTTATTACAACAGTAATTAATATGCGATCTGAAGGGATTACTTTAGATCGAATACCTCTTTTCGTTTGATCAGTTGTAATCACAGCTATTTTATTACTTTTATCTTTACCTGTTCTTGCTGGAGCTATTACTATACTATTAACAGACCGAAATTTAAATACGTCTTTCTTTGACCCTGCTGGGGGTGGAGACCCAATCTTATACCAACACTTATTT	1
M00307:81:000000000-C74WF:1:2101:19997:6412;size=1	No match	COI FULL DATABASE (includes records without species designation)	0	0	CCGAATAAATAATATAAGATTCTGACTATTACCTCCTTCCTTAACCCTTCTATTAATAAGAAGAATAGTAGAAAGAGGGGCCGGCACCGGTTGGACTGTTTATCCTCCCCTATCCTCAAGAATTGCTCATAGGGGAGCATCAGTAGATTTGGCAATTTTTAGTTTACACCTTGCCGGAATCTCATCAATTCTAGGAGCAGTAAATTTTATTACTACTATTATTAATATACGATCTATTGGGATAACATTTGATCGAATACCCCTATTTGTTTGATCAGTACTGATTACAGCTATTCTCCTTTTATTGTCCCTCCCAGTATTAGCCGGAGCTATTACAATACTTCTAACAGACCGGAACTTAAATACCTCTTTCTTTGATCCCGCTGGTGGGGGAGATCCCATTTTGTATCAACACCTCTTC	1
M00307:81:000000000-C74WF:1:2101:25770:18704;size=1	No match	COI FULL DATABASE (includes records without species designation)	0	0	ACGAATAAATAATATAAGATTTTGACTTTTACCCCCCTCTTTAACTCTTCTTCTTTCTAGTTCAATTGTAGAAAATGGGGCAGGCACTGGTTGAACAGTTTATCCCCCCCTCTCTGCTAGAATTGCTCATAGTGGGGCTTCAGTAGATTTAGCAATCTTCTCCCTACACCTAGCCGGAGTTGCATCAATTCTCGGCGCAATTAACTTTATTACTACAATAATTAATATACGATGAAAAGGGATACGACTAGAACGCATTCCTCTGTTTGTGTGATCTGTAATTATCACAGTCGTTCTCCTACTTCTTACATTACCTGTATTAGCAGGGGCAATTACCATACTTTTAACAGATCGAAACCTGAACACCTCATTCTTCGACCCTGCGGGAGGTGGAGATCCAGTACTATACCAACATCTATTT	1
M00307:81:000000000-C74WF:1:2101:25937:12794;size=1	No match	COI FULL DATABASE (includes records without species designation)	0	0	ACGAATAAATAACATAAGTTTTTGGCTTTTACCACCCTCTCTAACACTATTATTAGCTAGTAGTATAGTGGAAAATGGGGCGGGGACTGGGTGAACAGTTTACCCTCCCCTTGCAGCAGGCATTGCCCATGCTGGGGCCTCAGTTGATATGGCAATTTTCTCACTGCACCTAGCCGGTGTATCCTCTATTCTTGGCGCTGTAAACTTTATTACCACTGTAATTAATATACGATCAGCCGGGATAACCCTTGATCGTATGCCCTTATTCGTTTGAGCTGTGGCAATTACCGCCCTACTCTTACTTCTCGCCCTCCCAGTCCTAGCGGGAGCAATCACTATATTGCTCACAGACCGAAACCTAAACACCTCTTTCTTTGACCCGGCCGGTGGGGGAGACCCTATTCTTTACCAACACTTATTC	1
M00307:81:000000000-C74WF:1:2101:5467:7417;size=1	No match	COI FULL DATABASE (includes records without species designation)	0	0	CTCGTATAAACAACATAAGTTTTTGGTTATTGCCTCCTTCTTTAACACTTCTCGTGTCTAGAAGAATTGTTGACGTAGGAGCTGGTACAGGGTGGACCGTTTACCCCCCACTTTCCGCAGGAATCGCCCACGCTGGAGCTTCTGTTGATCTAGCTATTTTCTCTCTTCACCTCGCGGGGGTTTCCTCTATTTTAGGGGCAGTAAATTTTATTACCACCACAATTAACATGCGATCTACAGGAATAACAATAGATCGAATCCCCCTTTTTGTTTGGTCGGTGCTAATCACAGCCATTCTTCTTCTACTTTCTCTGCCCGTTTTAGCGGGAGCCATTACGATACTACTCACTGACCGAAACCTTAACACCTCTTTCTTTGACCCGGCTGGAGGGGGAGACCCTATTCTTTACCAACACTTATTC	1
M00307:81:000000000-C74WF:1:2101:7135:20441;size=1	No match	COI FULL DATABASE (includes records without species designation)	0	0	CATGAATAAATATTATAAGATTTTTAACCTTTACCACCTTCATTACCTTTAATTTTAATAAGAAGAATGGTAGCAAGAGGGGCAGGAACAAGTGGAGGAGTATATCCTCCTCCATCTTCTAGAATTGCTCATAGAGGAGCGTCAGTAGATTTAGCAATCTTTAGCTTACATTTAGATGGAATTTCATCTATTTGAGGAGCAGTTTATTCTATTATAACTTTTTTTAATATACGATCTATTGCAATAACATTTGACCGAATACCTTTATTTGTCTGATCAGTAGGAATCACTGCCCTATTACTACTTATATCCCTTTTTAGCAGTTACTATATTAATAACTGATCGAAATATAAATACTTCCTTTTTTGACCCAGCTGGGGGAGGAGACTCAATTTTATATCATCACTTATTT	1
M00307:81:000000000-C74WF:1:2101:8452:15206;size=1	No match	COI FULL DATABASE (includes records without species designation)	0	0	ACGACTAAATAACCTGAGATTTTGATTAATACCCCCATCTCTCATTCTATTAGTTTCTTCAGCAGCAGTTGAAAAAGGGGCAGGAACAGGATGAACTGTATACCCCCCTTTAGCCAGAAATCTGGCACACTCCGGGCCATCTGTAGATTTAGCAATCTTCTCCCTACACCTAGCCGGAGTTGCATCAATTCTCGGCGCAATTAACTTTATTACTACAGTAATTAATATGCGGTGAAGAGGCTTACGATTAGGGCGAATTCCCCTTTTTGTGTGAGCTGTACTAATTACAGTAATTCTTCTATTATTATCATTACCCGTACTAGCAGGTGCAATTACCATGTTATTAACCGACCGAAATCTCAATACATCATTCTTTGACCCGGCTGGTGGTGGTGACCCAATTCTATACCAACACCTCTTC	1
M00307:81:000000000-C74WF:1:2102:10264:10781;size=1	No match	COI FULL DATABASE (includes records without species designation)	0	0	CCGAATGAATAATATAAGATTTTGATTGCTTCCCCCCTCCCTCACACTTCTTCTCGCCAGAAGTTTAGTTGAAAATGGGGCGGGGACCGGTTGGACAGTTTACCCCCCGCTCTCTGCGGGGATTGCTCATGCAGGAGCCTCAGTTGATATGGCAATTTTCTCACTGCACCTAGCCGGTGTATCCTCTATTCTTGGCGCTGTAAACTTTATTACTACTGTTGTAAATATGCGTAGCCCTGGGATGACCTTAGACCGAATGCCACTGTTTGTTTGGTCAGTTGTCATCACAGCTATTTTATTACTTCTATCTCTACCTGTTCTTGCCGGTGCAATTACAATATTGCTTACAGATCGAAATTTAAATACTTCATTCTTTAATCCCGCAGGAGGTGGTGATCCTATCTTATACCAGCACTTATTC	1
M00307:81:000000000-C74WF:1:2102:10638:4013;size=1	No match	COI FULL DATABASE (includes records without species designation)	0	0	CTCGAATAAATAATATAAGTTTTTGATTATTACCACCCTCTCTAACTTTACTAGTGTCTAGTAGAGTAGTAGATGTCGGGGCAGGGACTGGGTGAACTGTGTACCCTCCTCTAGCTGCAAATATTGCCCATGGAGGTTCGTCCGTAGATTTCGCTATTTTTTCCTTACATTTAGCAGGGGTATCCTCAATTCTAGGGGCTGTGAATTTCATTACAACGGTGATCAATATGCGATCCAATGGAATAACTCTAGACCGAATGCCTTTATTTGTGTGGGCTGTAGTAATCACAGCCCTACTATTGCTTCTCTCCCTCCCTGTTCTTGCAGGAGCAATTACAATACTATTGACTGATCGTAATTTAAACACATCATTCTTTGACCCCGCCGGAGGAGGAGACCCTATTCTCTACCAACATTTATTT	1
M00307:81:000000000-C74WF:1:2102:12415:13357;size=1	No match	COI FULL DATABASE (includes records without species designation)	0	0	GCGTATAAATAATATAAGATTTTGACTACTTCCTCCTGCTTTAACACTTCTTTTAGCTAGTAGAATAGTAGAAAGAGGAGCAGGAACAGGTTGAACTGTGTACCCTCCTTTAGCAGCAGGAATCGCCCACGCAGGAGCTTCAGTTGACTTAGCTATTTTTAGTTTACATTTAGCTGGTATTTCATCATTATTAGGTTCAATTAATTTTATTACTACTATCTATAATATGAGAGCACCAGGATTAACTTTCCATAAATTACCTTTATTTGTATGGTCAGTGTTTATTACAGCTTTTTTATTATTATTAAGTTTACCTGTATTAGCTGGTGCTATTACTATGTTATTAACTGATAGAAATTTAAATACTTCATTTTTTGACCCCTCAGGCGGAGGTGATCCCGTATTATATCAACATTTATTT	1
M00307:81:000000000-C74WF:1:2102:15679:13395;size=1	No match	COI FULL DATABASE (includes records without species designation)	0	0	ACGACTAAATAACCTGAGATTTTGATTAATACCCCCATCTCTCATTCTATTAGTTTCTTCAGCAGCAGTTGAAAAAGGGGCAGGAACAGGATGAACTGTATACCCCCCTTTAGCCAGAAATCTGGCACACTCCGGGCCATCTGTAGATTTAGCAATCTTTTCATTACACTTAGCTGGTATTTCTTCTATTTTAGGTGCAGTTAATTTTATTACTACTGTCATTAACATGCGTAGCCCGGGTATAACTTTAGATCGTGTTCCTTTATTTGTATGATCTGTGGTAATTACAGCTGTTCTTTTATTACTTTCTCTCCCAGTTTTAGCGGGTGCGATTACTATAGTATTAACGGATCGTAATTTAAATACATCTTTCTTCGACCCGGCTGGGGGTGGGGATCCTATTTTATACCAGCATTTATTT	1
M00307:81:000000000-C74WF:1:2102:16928:7484;size=1	No match	COI FULL DATABASE (includes records without species designation)	0	0	ACAACTAAATAACCCGAGATTTTGATTAATACCCCCATCTCTCATTCTATTAGTTTCTTCAGCAGCAGTTGAAAAAGGGGCAGGAACAGGATGAACTGTATACCCCCCTTTAGCCAGAAATCTGGCACACTCCGGGCCATCTGTAGATTTAGCAATTTTTAGACTACATATAGCAGGTGTATCGTCTATTCTAGGGGCAGTTAACCTCATTTCTACAGTAATTAATATACGACCTAAAGGTATATCTCCTGAACGTATACCTTTATTTGTATGAGCAGTAATTATTACTGCAATTCTACTTTTATTATCATTACCTGTATTAGCAGGGGCCATTACTATATTACTAACAGATCGAAATTTAAATACTTCATTCTTCGATCCTGCTGGTGGAGGTGATCCTATTTTATACCAACATTTATTT	1
M00307:81:000000000-C74WF:1:2102:17580:17625;size=1	No match	COI FULL DATABASE (includes records without species designation)	0	0	CTCGAATAAATAATATAAGTTTTTGATTATTACCACCCTCTCTAACTTTACTAGTGTCTAGTAGAGTAGTAGATGTCGGGGCAGGGACTGGGTGAACTGTGTACCCTCCTCTAGCTGCAAATATTGCCCATGGAGGTTCGTCCGTAGATTTCGCTATTTTTTCTTTACATTTGGCTGGGGTCTCATCAATTTTAGGGGCAGTAAATTTTATCACAACTGTAGTTAACATGCGTAGTCCTGGTATGACTTTGGATCGGATACCATTATTTGTTTGATCTGTAGTTATTACGGCTGTGTTACTGCTTTTATCGTTGCCAGTCTTAGCTGGTGCAATTACGATACTATTAACTGACCGAAATTTAAATACTTCATTTTTTGATCCTGCTGGGGGTGGGGATCCTATTTTATACCAGCATTTATTT	1
M00307:81:000000000-C74WF:1:2102:21216:6962;size=1	No match	COI FULL DATABASE (includes records without species designation)	0	0	ACGGATAAATAATATAAGTTTTTGATTGCTTCCCCCATCATTAACATTATTATTATCTAGTTCGATTGTAGAAAATGGAGCTGGGACAGGTTGAACTGTTTATCCTCCCCTATCTTCGGGTATTGCTCATGCTGGTGCCTCGGTTGATTTCGCAATTTTTTCTTTACACTTGGCTGGTATTTCTTCGATTTTAGGTGCAGTTAATTTTATTACTACAGTTGTTAATATGCGTAGCCCTGGAATAACCCTAGACCGGATACCATTATTTGTTTGATCTGTAGTTATTACGGCTGTGTTACTGCTGTTATCGTTGCCAGTCTTAGCTGGTGCAATTACGATACTATTAACTGACCGAAATTTAAATACTTCATTTTTTGATCCTGTTGGGGGTGGGGATCCTATTTTATACCAGCATTTATTT	1
M00307:81:000000000-C74WF:1:2102:22202:19569;size=1	No match	COI FULL DATABASE (includes records without species designation)	0	0	ACGTATAAATAATATAAGATTTTGACTTTTACCCCCTTCTCTAACTCTTTTAGTATCTAGTAGTGTAGTAGATGTTGGTGCTGGGACGGGATGGACTGTTTACCCTCCCCTATCTTCAGGAATTGCCCATGCTGGAGCATCAGTAGATCTGGCAATTTTTTCCTTACATTTAGCAGGAATTTCTTCTATTTTAGGGGCTGTAAATTTTATTACAACAGTTATTAATATACGTTCAAATGGAATTACTCTAGATCGAATACCCTTATTTGTTTGATCTGTGGTAATTACAGCAATTTTACTTTTGCTATCCTTACCAGTATTAGCAGGAGCTATTACTATACTATTAACAGATCGAAATTTAAATACTTCTTTCTTTGATCCAGCAGGAGGAGGAGACCCTATTCTTTATCAACACTTATTC	1
M00307:81:000000000-C74WF:1:2102:22389:13543;size=1	No match	COI FULL DATABASE (includes records without species designation)	0	0	TCGTATGAATATGATTAGTTTTATTTTGCTTCCACCATCTTTATTTTTTCTTTTAGCCTCTTGTTATGTAGAAACTGGAGCTGGGACAGGTTGGACGGTCTATCCTCCATTAAGTGGAACATTAGCGCATTCTGGTGCTTCTGTAGATATGGCTATCTTTAGTCTTCATCTTTCTGGTGCAGCTTCTATTTTAGGCGCTATAAATTTTATAACAACAATTTATAATATGCGTGCGCCTGGTATGGATTTGCATCGTTTACCTCTTTTTGTGTGGTCAATTTTTATTACAGCTTTTTTGTTATTATTGTCGTTGCCTGTATTAGCTGGTGGTATTACTATGCTGTTAACAGATAGAAATTTTAATACGACTTTTTTTGACCCTGCTGGAGGAGGAGATCCTGTTTTGTATCAACATTTATTT	1
M00307:81:000000000-C74WF:1:2102:23798:17702;size=1	No match	COI FULL DATABASE (includes records without species designation)	0	0	CCGAATAAATAACATAAGTTTTTGGTTACTACCACCTTCTTTAACTTTACTTTTAGCTAGAAGTATAGTAGAAAGAGGGGCAGGAACTGGTTGAACAGTCTACCCACCTTTATCCGCAGGAATTGCTCATGCTGGAGCTTCAGTAGATCTCGCTATTTTCTCGCTTCATCTCGCTGGGGTCTCTTCTATTCTAGGGGCAGTAAACTTTATCACTACTACCATTAACATACGATCCACAGGGATAACAATGGACCGAATCCCCTTATTTGTTTGATCAGTACTGATTACAGCTATTCTCCTTTTATTGTCCCTCCCAGTATCAGCCGGAGCTATTACAATACTTCTAACAGACCGGAACTTAAATACCTCTTTCTTTGATCCCGCTGGTGGGGGAGATCCCATTTTGTATCAACACCTCTTC	1
M00307:81:000000000-C74WF:1:2102:24715:12694;size=1	No match	COI FULL DATABASE (includes records without species designation)	0	0	CCGAATAAATAATATAAGATTTTGATTGCTCCCACCCTCCCTTACACTTCTTCTCGCCAGAAGTTTAGTTGAAAATGGGGCGGGGACCGGTTGAACGGTTAACCCCCCGCTCTCGGCAGGAATTGCTCATGCAGGCGCCTCGGTTGATATAGCAATTTTTTCACTTCACCTTGCCGGTGTTTCTTCTATTTTAGGATCTGTAAATTTCATTACTACTGTAATTAATATACGAGCCAACGGAATCACATTAGATCGAATACCTTTATTTGTCTGATCTGTTGTTATTACAACAGTACTCTTACTTCTTTCACTACCAGTATTAGCGGGGGCAATTACAATGCCTCTAACTGACCGAAATTTAAATACATCATTTTTTGATCCTGCGGGTGGAGGAGACCCAATTCTTTACCAACATCTATTT	1
M00307:81:000000000-C74WF:1:2102:25154:15439;size=1	No match	COI FULL DATABASE (includes records without species designation)	0	0	TCGAATAAATAATATAAGATTTTGATTACTTCCTCCATCTTTAACCCTTCTTCTAATAAGAAGAGTAGTAGAAAGAGGAGTAGGAACAGGATGAACTGTCTACCCACCATTATCAGCAACTATTGCCCACAGAGGATCTTCTGTAGATTTTGCTATCTTTTCATTACACTTAGCTGGTATTTCTTCTATTTTAGGTGCAGTTAATTTTATTACTACTGTCATTAACATGCGTAGCCCGGGTATAACTTTAGATCGTGTTCCTTTATTTGTATGATCTGTGGTAATTACAGCTGCTCTTTTATTACTTTCCCTCCCAGTTTTAGCGGGTGCGATTACAATATTATTAACGGATCGTAATTTAAATACATCTTTCTTCGACCCGGCTGGGGGTGGGGATCCTATTTTATACCAGCACTTATTT	1
M00307:81:000000000-C74WF:1:2102:26332:6872;size=1	No match	COI FULL DATABASE (includes records without species designation)	0	0	CCGTATAAATAACATAAGATTCTGGTTACTCCCTCCCGCTTTAACTCTACTACTAATAAGAAGAATAGTAGAAGCAGGAGCGGGCACAGGATGAACCGTTTATCCCCCTCTAGCAAGTAATATTGCTCATGCGGGAGCTTCAGTAGATCTCGCTATTTTCTCGCTTCATCTCGCTGGGGTCTCTTCTATTCTAGGGGCAGTAAACTTTATCACTACTACCATTAACATACGATCCACAGGGATAACAATGGACCGAATCCCCTTATTTGTCTGATCAGTACTGATTACAGCTATTCTCCTTTTATTGTCCCTCCCAGTATTAGCCGGAGCTATTACAATACTTCTAACAGACCGGAACTTAAATACCTCTTTCTTTGATCCCGCTGGTGGGGGAGATCCCATTTTGTATCAACACCTCTTC	1
M00307:81:000000000-C74WF:1:2102:6872:8809;size=1	No match	COI FULL DATABASE (includes records without species designation)	0	0	CCGAATAAACAATATGAGATTCTGACTACTTCCACCCGCCCTAACACTGCTTCTGGCTAGAAGTATAGTAGAAAGAGGTGCTGGCACAGGCTGAACTGTTTACCCTCCCCTCTCCTCAAATTTATCTCATGCAGGAAGATCTGTTGATTTAACTATTTTTTCTCTTCATATAGCCGGGATTTCCTCCATTTTAGGGGCAATCAATTTTATTTCAACTATTATAAATATAAAATTTAAAAATCTTAATTACGAAATAATCCCCCTATTTGTCTGATCTATTTTAATCACTGCTGTACTACTACTTCTTTCACTTCCAGTGTTAGCTGGCGCCATTACTATATTATTAACAGACCGAAATTTAAATACATCTTTCTTTGACCCTGCAGGAGGAGGGGACCCTATTTTATATCAACATTTATTT	1
M00307:81:000000000-C74WF:1:2102:8787:16564;size=1	No match	COI FULL DATABASE (includes records without species designation)	0	0	CGTATAAATAACATAAGATTCTGGTTACTCCCTCCCGCTTTAACTCTACTACTAATAAGAAGAATAGTAGAAGCAGGAGCGGGCACAGGATGAACCGTTTATCCCCCTCTAGCAAGTAATATTGCTCATGCGGGAGCCTCGGTTGACTTAGCAATTTTTTCTTTACATTTAGCCGGAGTATCCTCAATTTTAGGGGCAGTAAATTTTATTACTACAACTATTAATATACGTACTAGAGGAATAACAATAGACCGTATTCCTTTATTTGTTTGATCAGTAGTAATTACTGCAATTTTATTACTTCTATCCTTACCTGTTCTTGCAGGCGCAATTACCATACTATTAACTGACCGTAACTTAAATACATCTTTCTTTGACCCAGCAGGAGGAGGAGACCCAATCCTTTACCAACACTTATTC	1
M00307:81:000000000-C74WF:1:2103:10494:14750;size=1	No match	COI FULL DATABASE (includes records without species designation)	0	0	ACGACTAAATAACCTGAGATTTTGATTAATACCCCCATCTCTCATTCTATTAGTTTCTTCAGCAGCAGTTGAAAAAGGGGCAGGAACAGGATGAACTGTATACACCCCTTTAGCCAGAAATCTGGCACACTCCGGGCCATCTGTAGATTTAGCAATCTTCTCCCTACACCTAGCCGGAGTTGCATCAATTCTCGGCGCAATTAACTTTATTACTACAATAATTAATATACGATGAAAAGGGATACGACTAGAACGCATGCCACTGTTTGTTTGGTCAGTTGTCATCACAGCTATTTTATTACTTCTATCTCTACCTGTTCTTGCCGGTGCAATTACAATATTGCTTACAGATCGAAATTTAAATACTTCATTCTTTGATCCCGCAGGAGGTGGTGATCCTATCTTATACCAGCACTTATTC	1
M00307:81:000000000-C74WF:1:2103:13513:11352;size=1	No match	COI FULL DATABASE (includes records without species designation)	0	0	CCGTATAAATAACATAAGTTTTTGATTGTTGCCTCCTGCTTTAACCCTACTTTTATCTAGTAGTATAGTTGAAAGTGGAGCTGGTACTGGGTGAACGGTTTATACTCCTTTATCAGCAGGGATCGCCCACGCAGGTGCTTCTGTTGACCTCGCCATTTTCTCTCTTCATCTTGCTGGGGTTTCATCTATTTTAGGTGCCGTAAATTTTATCACCACTACGATCAATATACGATCTAGTGGTATAACTATAGATCGAATCCCACTTTTCGTTTGATCTGTCTTAATCACAGCCATTCTTCTTCTACTTTCTCTGCCCGTTTCAGCGGGAGCCATTACGATACTACTCACTGACCGAAACCTTAACACCTCTTTCTTTGACCCGGCTGGAGGGGGAGACCCTATTCTTTACCAACACTTATTC	1
M00307:81:000000000-C74WF:1:2103:15417:11139;size=1	No match	COI FULL DATABASE (includes records without species designation)	0	0	ACGACTTAATAGCTTATCGTTTTGATTACTTCCTCCATCGTTGATTCTACTTCTTATTTCAAGTTTTGTTGAGCCGGGCGCGGGGACGGGGTGAACGGTCTACCCGCCCTTAAGTGGTGCCATTGCCCACGCGGGGCCTTCAGTCGATTTAGCGATTTTTAGCTTGCATTTAGCAGGAGCCTCGTCTATTATGGGTGCTATTAATTTTATTACAACCATTATTAACATGCGTAACGCTTCATGTAAATTTCAAAATATGCCTTTATTCGTATGGGCGGTTTTCATTGCTGCTTTTTTACTATTGTTGTCTATACCCGTATTAGCCGGCGCTATTACTATGTTGCTGACGGATCGTAATTTAAATTCGTCGTTTTTTGACACAGAAGGGGGTGGGGATCCCTTATTGTATCAGCATTTGTTT	1
M00307:81:000000000-C74WF:1:2103:15850:9011;size=1	No match	COI FULL DATABASE (includes records without species designation)	0	0	CCGAATAGACAACATAAGTTTTTGGCTACTTCCCCCTGCTCTTACACTACTACTAGCTAGAAGTATAGTAGAAAGTGGAGCTGGTACAGGGTGGACCGTTTACCCCCCACTTTCCGCAGGAATCGCCCACGCTGGAGCTTCTGTTGATCTAGCTATTTTCTCTCTTCACCTCGCGGGGGTTTCCTCTATTTTAGGGGCAGTAAATTTTATTACCACCACAATTAACATGCGATCTACAGGAATAGCACCTGAACGAATACCTTTATTTGTGTGATCAGTAGGAATTACCGCCCTACTATTGCTTCTATCATTACCATTACTAGCAGGTGCTATTACAATACTATTGACAGACCGAAATTTCAATACATCATTTTTTGATCCAGCAGGGGGAGGAGACCCTATTTTATATCAACACTTATTC	1
M00307:81:000000000-C74WF:1:2103:17233:16416;size=1	No match	COI FULL DATABASE (includes records without species designation)	0	0	GAATAAACAATATAAGATTCTGATTGTTACCCCCCTCTTTAAGCCTTCTATTAATAAGAAGATTAGTAGAAAATGGAGCAGGTACAGGTTGAACAGTTTACCCCCCCCTATCATCAGGAATTGCTCATGGTGGAGCATCTGTTGACCTTGCAATTTTTAGATTACACCTAGCGGGAATTTCATCTATCTTAGGAGCTGTTAATTTTATTACAACAATTATTAATATACGATCAAATGGAATTACTTTTGACCGAATACCTTTATTTGTATGATCAGTTGTTATTACAGCTGTACTATTGCTTTTGTCGCTCCCTTTTTTAGCTGGAGCTATCACTATACTTTTAACAGACCGAAACTTAAATACCTCATTTTTTGACCCTGCTGGAGGAGGAGACCCAATTCTTTACCAACACTTATTC	1
M00307:81:000000000-C74WF:1:2103:18197:10260;size=1	No match	COI FULL DATABASE (includes records without species designation)	0	0	CTCGAATAAATAATATAAGCTTTTGACTTTTACCCCCTGCTTTAACACTCCTATTGACTAGAAGCCTAGTGGAAAACGGGGCTGGGACAGGATGAACGGTTTACCCACCCCTCGCAGCTGGAATCGCCCATGCCGGAGCTTCAGTGGACCTCGCTATTTTCTCCCTTCATTTGGCAGGAATTTCCTCAATCTTAGGAGCTGTAAACTTTATTACAACTACAATTAATATACGATCAAGAGGAATAACAATAGACCGAATCCCACTATTTGTTTGGTCAGTAGTGATTGCAGCTATTCTCCTTTTATTGTCCCTCCCAGTATTAGGCGGAGCTATTACAATACTTCTAACAGACCGGAACTTAAATACCTCTTTCTTTGATCCCGCTGGTGGGGGAGATCCCATTTTGTATCAACACCTCTTC	1
M00307:81:000000000-C74WF:1:2103:18207:3816;size=1	No match	COI FULL DATABASE (includes records without species designation)	0	0	TCGAATAAATAATATAAGCTTTTGACTTTTACCCCCTGCTTTAACACTCCTATTGACTAGAAGCCTAGTGGAAAACGGGGCTGGGACAGGATGAACGGTTTACCCACCCCTCGCAGCTGGAATCGCCCATGCCGGAGCTTCAGTGGACCTCGCTATTTTCTCCCTTCATTTGGCAGGAATTTCCTCAATCTTAGGAGCTGTAAACTTTATTACAACAATTATTAATATGCGATCAACAGGAATAACACCTGAACGAATACCTTTATTTGTGTGATCAGTAGGAATTACCGCCCTACTATTGCTTCTATCATTACCATTACTAGCAGGTGCTATTACAATACTATTGACAGACCGAAATTTCAATACATCATTTTTTGATCCAGCAGGGGGAGGAGACCCTATTTTATATCAACACTTATTC	1
M00307:81:000000000-C74WF:1:2103:19318:10319;size=1	Diptera	COI FULL DATABASE (includes records without species designation)	98.88	90.4	ACGAATAAATAATATAAGATTTTGATTATTACCCCCTTCTTTAACTTTACTTTTATCTAGTTCTATTGTTGAAAATGGAGCTGGAACTGGATGAACAGTATACCCCCCATTAGCCTCTGGAATCGCTCATGCCGGAGCTTCTGTTGATTTAGCTATTTTCTCGCTACACTTAGCAGGTATTTCTTCTATTTTAGGAGCTGTAAATTTTATTACTACTGTTATTAATATACGCTCAACAGGAATTACATTAGATCGAATCCCCCTTTTTGTTTGGTCGGTGCTAATCACAGCCATTCTTCCTCTACTTTCTCTGCCCGTTTTAGCGGGAGCCATTACGATACTACTCACTGACCGAAACCTTAACACCTCTTTCTTTGACCCGGCTGGAGGGGGAGACCCTATTCTTTACCAACACTTATTC	1
M00307:81:000000000-C74WF:1:2103:20001:15390;size=1	No match	COI FULL DATABASE (includes records without species designation)	0	0	CACGAATAAATAACATAAGTTTTTGGCTTTTACCACCCTCTCTAACACTATTATTAGCTAGTAGTATAGTGGAAAATGGGGCGGGGACTGGGTGAACAGTTTACCCTCCCCTATCGGCAGGAATTGCTCATGCTGGAGCTTCAGTAGATCTCGCTATTTTCTCGCTTCATCTCGCTGGGGTCTCTTCTATTCTAGGGGCAGTAAACTTTATCACTACTACCATTAACATACGATCCACAGGGATAACAATGGACCGAATCCCCTTATTTGTTTGATCAGTACTGATTACAGCTATTCTCCTTTTATTGTCCCTCCCAGTATTAGCCGGAGCTATTACAATACTTCTAACAGACCGGAACTTAAATACCTCTTTCTTTGATCCCGCTGGTGGGGGAGATCCCATTTTGTATCAACACCTCTTC	1
M00307:81:000000000-C74WF:1:2103:20871:10863;size=1	No match	COI FULL DATABASE (includes records without species designation)	0	0	CGAATAAACAACATAAGTTTTTGGCTACTTCCCCCTGCTCTTACACTACTACTAGCTAGAAGTATAGTAGAAAGTGGAGCTGGTACAGGGTGGACCGTTTACCCCCCACTTTCCGCAGGAATCGCCCACGCTGGAGCTTCTGTTGATTTAGCAATTTTTAGTCTTCACTTAGCTGGTATTTCGTCAATTCTAGGAGCCGTTAATTTCATCACTACTGTAATTAATATACGAGCACCAGGAATAACATTTGATCGAATACCCTTATTTGTATGATCTGTGGCTATCACGGCCCTATTACTACTTCTATCTCTGCCTTTTCTTGCAGGAGCAATTACTATACTTTTAACAGATCGAAACCTAAATACTTCATTCTTTGACCCGGCAGGCGGGGGAGACCCTATTTTATACCAACACCTATTT	1
M00307:81:000000000-C74WF:1:2103:22663:15189;size=1	No match	COI FULL DATABASE (includes records without species designation)	0	0	ACGAATAAATAATATAAGATTTTGACTTTTACCCCCCTCTTTAACTCTTCTTCTTTCTAGTTCAATTGTAGAAAATGGGGCAGGAACTGGTTGAACAGTTTATCCCCCCCTCTCTGCTAGAATTGCTCATAGTGGGGCTTCAGTAGATTTAGCTATTTTCTCCCTACATCTCGCAGGTGTCTCTTCAATTCTAGGTTCAGTAAATTTTATTACTACCGTAATTAATATACGATCAGCCGGGATAACCCTTGATCGTATGCCCTTATTCGTTTGAGCTGTGGCAATTACCGCCCTACTCTTACTTCTCTCCCTCCCAGTCCTAGCGGGAGCAATCACTATATTGCTCACAGACCGAAACCTAAACACCTCTTTCTTTGACCCGGCCGGTGGGGGAGACCCTATCTTGTACCAACACTTATTC	1
M00307:81:000000000-C74WF:1:2103:22725:5475;size=1	No match	COI FULL DATABASE (includes records without species designation)	0	0	CACGTATAAATAATATAAGATTTTGACTTTTACCCCCTTCTCTAACTCTTTTAGTATCTAGTAGTGTAGTAGATGTTGGTGCTGGGACGGGATGGACTGTTTATCCTCCCCTGGCTGCTAATATTTCACATATAGGAGCAAGAGTAGATCTTGCCATTTTTTCATTACACCTGGCCGGTGTATCATCTATTTTAGGGGCAGTTAATTTTATTTCAACTATTATTAACATGCGAGCAACAGGCATATCCCCTGATCGTATACCATTATTTGTTTGATCAGTAGGAATTACGGCACTTCTACTCCTACTGTCATTACCCGTACTAGCCGGAGCAATTACTATACTCCTTACTGATCGAAATTTTAATACATCATTCTTTGACCCTGCCGGGGGAGGAGACCCAATTCTCTATCAACACTTATTC	1
M00307:81:000000000-C74WF:1:2103:23000:20190;size=1	No match	COI FULL DATABASE (includes records without species designation)	0	0	ACGGATAAATAATATAAGTTTTTGATTGCTTCCCCCATCATTAACATTATTATTATCTAGTTCGATTGTAGAAAATGGAGCTGGGACAGGTTGAACTGTTTATCCTCCCCTATCTTCGGGTATTGCTCATGCTGGTGCCTCGGTTGACTTAGCTATTTTTTCCTTACATTTAGCAGGAATTTCTTCAATTTTAGGAGCCGTAAATTTTATTACAACTACAATTAATATACGATCAAGAGGAATAACAATAGACCGAATCCCGCTATTTGTTTGGTCAGTAGTGATTACAGCTATTTTATTACTACTGTCTTTACCCTTTTTAGCAGGGGCAATTACAATATTATTAACAGATCGTAACTTAAATACTTCTTTCTTTGACCCAGCTGGAGGGGGAGACCCAATTTTATACCAACACCTATTT	1
M00307:81:000000000-C74WF:1:2103:3070:15119;size=1	No match	COI FULL DATABASE (includes records without species designation)	0	0	TCGAATAAATAATATAAGCTTTTGACTTTTACCCCCTGCTTTAACACTCCTATTGACTAGAAGCCTAGTGGAAAACGGGGCTGGGACAGGATGAACGGTTTACCCACCCCTCGCAGCTGGAATCGCCCATGCCGGAGCTTCAGTGGACCTCGCTATTTTCTCCCTTCATTTGGCAGGAATTTCCTCAATCTTAGGAGCTGTAAACTTTATTACAACTACAATTAATATACGATGAAAAGGAATACGCCTTGAACGAATTCCATTATTTGTATGATCCGTAATTATTACAGTCATTTTACTCCTGCTAACACTTCCATTACTAGCAGGGGCCATTACAATGCTTCTAACAGATCGAAATCTAAACACATCATTCTTCGACCCTGCTGGGGGGGGAGACCCTGTTCTATATCAACACCTATTT	1
M00307:81:000000000-C74WF:1:2103:5073:12808;size=1	No match	COI FULL DATABASE (includes records without species designation)	0	0	CGTATGAATAATATAAGATTTTGGTTATTACCCCCTTCTCTAGCATTACTAGTTTCTAGTAGCCTTGTTGATGTAGGGGCTGGAACTGGTTGAACGGTGTACCATCCTTTAGCGGCTAATATCGCCCATGGAGGTTCTTCTGTAGATTTTGCTATCTTTTCATTACACTTAGCTGGTATTTCTTCTATTTTAGGTGCAGTTAATTTTATTACTACAATTATTAATATACGATCAGCCGGGATAACCCTTGATCGTATGCCCTTATTCGTTTGAGCTGTGGCAATTACCGCCCTACTCTTACTTCTCTCCCTCCCAGTCCTAGCGGGAGCAATCACTATATTGCTCACAGACCGAAACCTAAACACCTCTTTCTTTGACCCGGCCGGTGGGGGAGACCCTATCTTGTACCAACACTTATTC	1
M00307:81:000000000-C74WF:1:2103:8565:20241;size=1	No match	COI FULL DATABASE (includes records without species designation)	0	0	AAGACTTAATAACGTTAGCTTTTGGCTTTTAATCGCTTCTCTTATTTTGCTGCTTTTAGCTGCTTTTACAAGCACAGGTGCTGGAACAGGCTGGACCTTTTATCCTCCCTTAAGCTCACTCGTTGGACATCCAGGCCCTTCAGTTGATTTTATGCTCTTAAGTCTTCATGTGGCAGGAGCTTCTTCAGTTTTAGGAGCAATTAATTTCATCACAACAATCTTTAATATGCGGACTCCAGGCATGGGATTTCATAAAATGCCTCTCTTTGTCTGGGGGATGTTAATTACCTCTTTTCTGCTTCTTTTAAGCGTTCCTTTTTTGGCAGGTGGTATTACCATGCTGTTAACAGACAGAAACTTCGGCACTACTTTTTTTGAGCCAGCTGGTGGCGGTGACCCTGTCTTATTTCAGCATCTCTTT	1
M00307:81:000000000-C74WF:1:2103:8925:5267;size=1	No match	COI FULL DATABASE (includes records without species designation)	0	0	GAGGCTCAACATGCTGAGCTATTGGATGTACCTCTTCGGCGGCATCATCGTGATCTCCGGTTTCTTGACCCCGGGCGGAGCCGCCGACTTTGGTTGGTTCGCCTACACACCGTTATCGGACGTCGTACGCTCGCCTGGCGTCGGGGGAGACCTCTGGATCATGGGCCTCTGGCTCGCGGGTCTAGGCACGATCCTTGGCGCGGTCAACTTCCTAACGACGATCATCTGCATGCGCGCGCCCGGCATGACGATGTTCCGGATGCCAATTTTCACGTGGAACGCCCTCGTCACAAGCCTCCTAGTGCTGATCATCTTTCCTATCTTCGCGGCCGCGCTGCTGGCGCTTGAGGCTGATCGCCAGTTCGGCGCGCATGTCTTCGATCCATCCCATGGTGGGCCAATCCTTTGGCAGCACTTGTTC	1
M00307:81:000000000-C74WF:1:2104:12324:7138;size=1	No match	COI FULL DATABASE (includes records without species designation)	0	0	ACGTATAAATAACATAAGATTCTGATTATTACCCCCCTCATTAACCCTACTTCTAATAAGAAGTTTAGTAGAAAGGGGAGTGGGCACGGGTTGAACTGTCTACACCCCCTTAGCCGGCAACTCCGCACATAGCGGAAGCGCTGTAGATTTAGCTATTTTCTCTTTACACCTAGCGGGGGCTTCTTCCATTTTAGGTGCAGTTAATTTTATTACTACTGTCATTAACATGCGTAGCCCGGGTATAACTTTAGATCGTGTTCCTTTATTTGTATGATCTGTGGTAATTACAGCTGTTCTTTTATTACTTTCCCTCCCAGTTTTAGCGGGTGCGATTACAATATTATTAACGGATCGTAATTTAAATACATCTTTCTTCGACCCGGCTGGGGGTGGGGATCCTATTTTATACCAGCATTTATTT	1
M00307:81:000000000-C74WF:1:2104:12658:11185;size=1	No match	COI FULL DATABASE (includes records without species designation)	0	0	TCGTATGAACAATATGAGATTTTGGTTGTTGCCTCCTTCTTTGACGCTATTAGTTTCAAGAAGCCTGGTCGATGTTGGTGCTGGCACTGGTTGGACTGTTTATCCTCCTTTGGCTGCCAATATTGCTCACGGGGGTTCTTCTGTGGATTTTGCTATCTTTTCTTTACATTTAGCGGGGGTATCTTCAATTTTAGGAGCAGTTAATTTTATTTCAACTATTATTAACATGCGAGCAACAGGCATATCCCCTGATCGTATACCATTATTTGTTTGATCAGTAGGAATTACGGCACTTCTACTCCTACTGTCATTACCCGTACTAGCCGGAGCAATTACCATACTCCTTACTGATCGAAATTTTAATACATCATTCTTTGACCCTGCCGGGGGAGGAGACCCAATTCTCTATCAACACTTATTC	1
M00307:81:000000000-C74WF:1:2104:13069:18673;size=1	No match	COI FULL DATABASE (includes records without species designation)	0	0	CCGAATAAACAACATAAGTTTTTGGCTACTTCCCCCTGCTCTTACACTACTACTAGCTAGAAGTATAGTTGAAAGAGGTGCTGGCACTGGTTGGACGGTTTACCCTCCCCTATCGGCAGGAATTGCTCATGCTGGAGCTTCAGTAGATCTCGCTATTTTCTCGCTTCATCTTGCAGGGGTCTCTTCTATTCTAGGGGCAGTAAACTTTATTACTACTACCATTAACATACGGTCCACAGGAATAACAATGGACCGGATCCCCTTATTTGTTTGATCAGTACTGATTACAGCTATTCTCCTTTTATTGTCTCTCCCAGTATTAGCCGGAGCTATCACAATACTTCTAACAGACCGGAACTTAAATACCTCTTTCTTTGATCCCGCGGGTGGGGGTGATCCCATTTCGTATCAACACCTCTTC	1
M00307:81:000000000-C74WF:1:2104:13282:11770;size=1	No match	COI FULL DATABASE (includes records without species designation)	0	0	CTCGTATAAACAACATAAGTTTTTGGTTATTGCCTCCTTCTTTAACACTTCTCGTGTCTAGAAGAATTGTTGACGTAGGTGCTGGTACTGGTTGAACTGTTTATCCTCCTCTCGCCGCAAATATCGCCCACGGAGGGTCTTCGGTTGATTTCGCAATTTTTTCTCTACACCTAGCGGGGATCTCCTCTATTCTAGGAGCAATCAATTTTATTACAACTATTATTAATATACGCGCCCCTGGGATGACCTTTGATCGCGTCCCTTTATTTGTTTGATCAGTAGGCATTACCGCCCTACTCCTACTCCTCTCCCTTCCGGTTTTAGCAGGAGCTATCACCATACTCTTAACAGATCGTAATTTAAATACTTCATTCTTTGACCCTTCGGGGGGAGGGGACCCTATTTTATACCAACACTTATTT	1
M00307:81:000000000-C74WF:1:2104:13876:6505;size=1	No match	COI FULL DATABASE (includes records without species designation)	0	0	CCGTATGAATAATATAAGATTTTGGTTATTACCCCCTTCTCTAGCATTACTAGTTTCTAGTAGCCTTGTTGATGTAGGGGCTGGAACAGGATGAACAGTCTACCCTCCTTTATCCTCTGGAATTGCTCATGCCGGAGCTTCCGTTGATTTAGCTATTTTTTCTTTACATCTAGCCGGAATTTCCTCTATTTTAGGAGCTGTAAATTTTATTACAACTATTATTAATATACGATCAAATGGAATTACTTTTGACCGAATACCTTTATTTGTATGATCAGTTGTTATTACAGCTGTACTATTGCTTTTGTCACTCCCTATTTGAGCTGGAGCTATCACTATACTTTTAACAGACCGAAACTTAAATACCTCATTTTTTGACCCTGCTGGAGGAGGAGATCCAATTCTTTACCAACACTTATTC	1
M00307:81:000000000-C74WF:1:2104:15163:15170;size=1	No match	COI FULL DATABASE (includes records without species designation)	0	0	TAGGATGAATAACATAAGTTTTTGGCTTCTTCCCCCTTCCCTATTGTTACTTTTAGGGTCTGTTTTACGTGAAGCAGGTGTGGGTACTGGTTGGACTGTTAACACCCCTTTATCAAGCATTACAGGCCACTCCGGCGGGGCTGTAGATTTAGCCATATTTAGCCTACACTTATCCGGAGCAGCTTCTATTTTAGGTGCTATTAATTTCATTTGTACTATTACAAATATGAGATCCAAAAGTTTCCCTTTTTATAGATTGCCTTTATTTGTTTGGTCAATATTTATTACAGCCTTTTTACTGTTATTATCACTACCAGTACTCGCAGGCGCTATTACTATGCTGTTAACAGATAGAAATTTTAATACAACTTTTTTTGACCCTGCTGGTGGTGGAGATCCAGTGCTTTATCAGCATTTGTTT	1
M00307:81:000000000-C74WF:1:2104:17531:7330;size=1	No match	COI FULL DATABASE (includes records without species designation)	0	0	ACGTATAAATAATATAAGATTTTGACTTTTACCCCCTTCTCTAACTCTTTTAGTATCTAGTAGTGTAGTAGATGTTGGTGCTGGGACGGGATGGACTGTTTATCCCCCACCGTCGGCGAATATTGCCCACGGGGGTTCTTCTGTAGATTTCGCTATTTTTTCTTTGCATTTGGCCGGGGTTTCTTCTATTTTGGGGGCTGTTAATTTTATTACTACAGTCATTAATATGCGCATACCTGGGATAACATTAGACCGCATGCCCTTATTTGTGTGGTCGGTGGTGATTACTGCGGTTTTACTACTGCTTTCTTTACCTGTTTTAGCAGGTGCTATTACAATGTTGTTAACTGATCGGAATTTAAATACTTCTTTCTTTGACCCGGCTGGTGGTGGGGATCCTATTTTATACCAGCATTTATTT	1
M00307:81:000000000-C74WF:1:2104:17720:21647;size=1	No match	COI FULL DATABASE (includes records without species designation)	0	0	GCGGATGAACAACATTTCGTTCTGGCTGACGGTTGCGGGCTTCTGCTCGCTGCTGGCCTCGGCCTTTGTGCCGGGCGGTACGGGGCTTGGTGCCGGTACGGGCTGGACGGTCTATGCGCCGCTCTCAACCTCTGGCTCGATGGGGCCGGCGGTCGATTTCGGTATCTTCTCGCTCCATTTGGCGGGTGCCGCCTCGATCATGGGCGCGATCAACTTCATCACCACCATTCTCAACATGCGTGCACCGGGCATGACCCTGCACAAAATGCCGCTGTTCGCCTGGTCGGTGCTGGTCACCGCTTTCCTGCTGCTGCTGTCGCTGCCTTTTCTGGCTGCTGCGATTACAATGCTGCTGACCGACCGCAACTTCGGCACGACCTTCTTCGATGCGTCTGGCGGCGGTGATCCGGTGCTCTACCAGCACCTGTTC	1
M00307:81:000000000-C74WF:1:2104:17811:6150;size=1	No match	COI FULL DATABASE (includes records without species designation)	0	0	CTCGCATGAATAATTTAAGTTTCTGGCTATTAGTAGCATCTTTTATTTTACTAGCTATTTCTGTATTCGTTGGCGAAGGCCCAGGTGTTGGCTGGACTTTATATCCCCCTTTATCACAGGTTATGTCCCACCCAAGTGCGGGAGTTGATATTGCTATATTTGCACTCCATGTAGCAGGTATGTCATCAATTGTTGGAGCGATTAACTTTATAGTTACTATATTCAACATGCGTGCAAAAGGAATGTCATTAATGAAAATGCCTTTGTTTGTCTGGTCTGTCCTGCTGACAGCATTTATGTTGATTGTTGCGTTACCTGTACTCGCTGGTGCTATAACCATGCTCCTTACTGACCGCAATATTGGTACTGCCTTTTTTGATCCTGCTGGCGGTGGAGATCCTGTATTATTTCAACATCTATTT	1
M00307:81:000000000-C74WF:1:2104:23365:5182;size=1	No match	COI FULL DATABASE (includes records without species designation)	0	0	AAGCTGAATATGCTTTCTTTCTGGGTTGGCGCGGTTGCCGGTGTCTTGATGCTGGCGAGCTTTTTCGTGCCCGGCGGCCCGGCGGCCGGCGGCTGGACCGGCTATGCGACGCTCTCGGCAAAGGCTCAGTACACCGGCGTCGAATGGGGCCAACATCTCTGGATCATCAGTTTGCTGGTTTCCGGCGCCTCCTCCCTGATGGGCGCTATCAATTACATCACCACCATCGTCAACATGAGAGCGCCGGGCATGAGTTATTTCCGCATGCCGCTGACGGTCTGGTCTCTTTTCGTCACCGCGATCCTGTTGTTGCTGGCATTGCCCGTGCTTACGGCCGCGTTGGCGATGTTGCTGTTCGACCGCATGGCGGGGACGAGTTTCTTCCTGCCTGAAGGGGGCGGCCAGCCGCTTCTTTGGCAGCATATGTTC	1
M00307:81:000000000-C74WF:1:2104:23934:13614;size=1	No match	COI FULL DATABASE (includes records without species designation)	0	0	CGATTAAACAACATGAGCTTCTGGTTGTTGATACCAGCAGCAATTTTGTTGATGGCATCGTTTTTTGTGCCAGGTGGTGCTGCATCAGGTGGTTGGACTATGTATCCACCATTGTCAGTGCAAGGCGGTATGTCCGTAGATATGACTATATTTGCGATACATATTTTAGGTGTGTCTTCTATCGTAGGCTCCATCAATATTATTACTACTATATTTAATATGCGTGCTCCTGGTATGACATTAATGAAAATGCCAATGTTCGTTTGGACATGGCTAATTACCGCATATCTGTTGATTGCTGCAATGCCTATGCTTGCAGGTGCGGTTACTATGTTGATTACTGACCGTCATTTCGGTACAACTTTCTTTAATGCTGCAGGTGGTGGTGACCCAGTGTTGTTTCAACATGTGTTC	1
M00307:81:000000000-C74WF:1:2104:24981:9579;size=1	No match	COI FULL DATABASE (includes records without species designation)	0	0	CGTATAAATAACATAAGTTTTTGATTGTTGCCTCCTGCTTTAACCCTACTTTTATCTAGTAGTATAGTTGAAAGTGGAGCTGGAACTGGATGAACAGTATACCCCCCATTAGCCTCTGGAATCGCTCATGCCGGAGCTTCTGTTGATTTAGCTATTTTCTCGCTACACTTAGCAGGTATTTCTTCTATTTTAGGAGCTGTAAATTTTATTACTACTGTTATTAATATACGCTCAACAGGAATTACATTAGATCGAATGCCACTATTTGTTTGATCTGTTGTTATTACAGCCGTTTTATTATTATTATCTTTACCAGTATTAGCTGGAGCGATTACTATGCTTTTAACAGACCGTAATTTAAATACATCATTCTTTGACCCTGTAGGAGGCGGCGACCCTATTCTATTTCAACACTTATTC	1
M00307:81:000000000-C74WF:1:2104:26941:9489;size=1	No match	COI FULL DATABASE (includes records without species designation)	0	0	ACGTATAAATAATATAAGATATTGACTTTTACCCCCTTCTCTAACTCTTTTAGTATCTAGTAGTGTAGTAGATGTTGGTGCTGGGACGGGATGAACGGTTTACGCACCCCTCGCAGCTGGAATCGCCCATGCCGGAGCTTCAGTGGACCTCGCTATTTTCTCCCTTCATTTGGCAGGAATTTCCTCAATCTTAGGAGCTGTAAACTTTATTACAACTACAATTAATATACGATCAAGAGGAATAACAATAGACCGAATCCCGCTATTTGTTTGGTCAGTAGTGATTACAGCTATTTTATTACTACTGTCTTTACCCGTCTTAGCAGGGGCAATTACAATATTATTAACAGATCGTAACTTAAATACTTCTTTCTTTGACCCAGCTGGAGGGGGAGACCCAATTTTATACCAACACCTATTT	1
M00307:81:000000000-C74WF:1:2104:5867:7396;size=1	No match	COI FULL DATABASE (includes records without species designation)	0	0	CCCGTATAAATAACATAAGATTCTGGTTACTCCCTCCCGCTTTAACTCTACTACTAATAAGAAGAATAGTAGAAGCAGGAGCGGGCGCAGGATGAACCGTTTATCCCCCTCTAGCAAGTAATATTGCTCATGCGGGAGCCTCGGTTGACTTAGCAATTTTTTCTCTACACCTAGCGGGGATCTCCTCTATTTTAGGGGCAGTAAATTTTATTACCACCACAATTAACATGCGATCTACAGGAATAACAATAGATCGAATCCCCCTTTTTGTTTGGTCGGTGCTAATCACAGCCATTCTTCTTCTACTTTCTCTGCCCATTTTAGCGGGAGCCATTACGATACTACTCACTGACCGAAACCTTAACACCTCTTTCTTTGACCCGGCTGGAGGGGGAGACCCTATTCTTTACCAACACTTATTC	1
M00307:81:000000000-C74WF:1:2104:6518:12127;size=1	No match	COI FULL DATABASE (includes records without species designation)	0	0	CACGAATAAATAATATAAGATTCTGACTTCTTCCCCCTGCACTTACTCTTCTTTTATCAAGTAGCATTGTAGAAAGAGGAGCAGGAACTGGATGAACAGTTTATCCTCCCCTCTCAACTAATATTTCACATATAGGAGCAAGAGTAGATCTTGCCATTTTTTCATTACACCTGGCCGGTGTATCATCTATTTTAGGGGCAGTTAATTTTATCTCAACAATTATTAATATGCGAGTTCTAGGAATAACGCCCGAACGTACCCCCCTATTTGTATGATCCGTCGGAATCACAGCCCTCCTCCTACTTCTGTCTCTACCAGTTCTAGCCGGTGCTATTACTATACTCCTAACTGATCGAAACTTCAATACATCATTTTTTGACCCCGCCGGAGGGGGAGATCCTATTTTATATCAACACTTATTC	1
M00307:81:000000000-C74WF:1:2104:8955:10886;size=1	No match	COI FULL DATABASE (includes records without species designation)	0	0	ACGAATAAATAATATAAGATTTTGACTTTTACCCCCCTCTTTATCTCTTCTTCTTTCTAGTTCAATTGTAGAAAATGGGGCAGGAACTGGTTGAACAGTTTATACCCCCCTCTCTGCTAGAATTGCTCATAGTGGGGCTTCAGTAGATTTAGCTATTTTCTCCCTACATCTCGCAGGTGTCTCTTCAATTCTAGGTTCAGTAAATTTTATTACTACCGTAATTAATATACGATCTGTAGGAATAACATTTGATCGAATGCCTTTATTTGTTTGATCTGTTGGAATTACAGCACTATTATTATTGTTATCACTACCTGTATTAGCAGGAGCAATTACTATACTTCTTACTGATCGAAATCTAAATACATCATTTTTTGATCCAGCAGGTGGGGGAGATCCAATTCTTTATCAACACTTATTT	1
M00307:81:000000000-C74WF:1:2104:9577:8203;size=1	No match	COI FULL DATABASE (includes records without species designation)	0	0	TCGAATAAATAATATAAGATTTTGATTACTTCCTCCATCTTTAACCCTTCTTCTAATAAGAAGAGTAGTAGAAAGAGGAGTAGGAACAGGATGAACTGTCTACTCACCATTATCAGCAAATATTGCCCACAGAGGATCTTCGGTTGATTTAGCAATTTTTAGTCTTCACTTAGCTGGTATTTCGTCAATTCTAGGAGCCGTTAATTTCATTACTACAGTCATTAATATGCGCATACCTGGGATAACATTAGACCGCATGCCCTTATTTGTGTGGTCGGTGGTGATTACTGCGGTTTTACTACTGCTTTCTTTACCTGTTTTAGCAGGTGCTATTACAATGTTGTTAACTGATCGGAATTTAAATACTTCTTTCTTTGACCCGGCTGGTGGTGGGGATCCTATTTTATACCAGCATTTATTT	1
M00307:81:000000000-C74WF:1:2105:16531:25106;size=1	Diptera	COI FULL DATABASE (includes records without species designation)	99.52	86.23	CCGAATAAATAATATAAGATTTTGGTTATTGCCCCCGTCATTAACATTATTATTAGCAAGAAGAATAGTTGATAATGGGGCAGGTACAGGCTGAACTGTATACCCTCCTTTATCAGCAGGAATTGCTCACGGTGGGGCTTCAGTTGATCTAGCAATTTTTTCTCTTCACCTAGCAGGAATTTCATCAATTTTAGGAGCCGTAAATTTTATTACTACAGTTATTAATATACGATCAACTGGAATCTCTTTTGATCATATACCATTATTTGTATGATCTGTGGTAATTACAGCAATTCTTCTTCTTCTATCCCTTCCTTTTTTAGCAGGAGCCATTACAATATTACTTACAGACCGAAACTTAAACACATCTTTCTTTGATCCTGCTGGGGGAGGAGACCCTATTCTTTATCAACATTTATTT	1
M00307:81:000000000-C74WF:1:2105:16661:11028;size=1	No match	COI FULL DATABASE (includes records without species designation)	0	0	GCGTATAAATAATATAAGATTTTGACTACTTCCTCCTGCTTTAACACTTCTTTTAGCTAGTAGAATAGTAGAAAGAGGAGCAGGAACAGGTTGAACTGTGTACCCTCCTTTAGCAGCAGGAATCGCCCACGCAGGAGCTTCAGTTGACTTAGCTATTTTCTCTCTTCATCTTGCTGGGGTTTCATCTATTTTAGGTGCCGTAAATTTTATCACCACTACGATCAATATACGATCTAGTGGTATAACTATAGATCGAATCCCACTTTTCGTTTGATCTGTCTTAATCACCGCCATTTTACTACTACTTTCTTTACCTGTCTTAGCGGGGGCTATTACGATACTCCTCACAGATCGAAATCTTAATACCTCTTTCTTCGACCCTGCAGGAGGTGGGGATCCTATTCTTTACCAACATTTATTC	1
M00307:81:000000000-C74WF:1:2105:17123:10203;size=1	No match	COI FULL DATABASE (includes records without species designation)	0	0	CAGATTGAACAACCTGTCCTTCTGGATCCTGCCTTTCGCATTCGGGATCATGATCTCAACGCTGTTCATGGAAGGCGGTGGTCCCAATTTCGGTTGGACGTTCAATGCCCCCCTGTCGACAACCTATGCGCCGCCGTCTGTGACCTATTTCATCTTTGCCGTGCACATGATGGGTGCGTCGTCGATCATGGGTAGCATCAACATCATCGCCACCATCCTGAACATGCGTGCCCCTGGCATGACGTTGATGAAGATGCCGCTGTTCGTCTGGACCTGTTTGATCACCGCCTATCTGCTGCTGGCCGTAATGCCGGTATTGGCTGGTGCAGTGACGATGATGTTATTCGACATCCATTTCGGGACCTCGTTCTTCAACGCGGCCGGTGGTGGCGACCCCGTGATGTTCCAGCACATTTTC	1
M00307:81:000000000-C74WF:1:2105:18578:15122;size=1	No match	COI FULL DATABASE (includes records without species designation)	0	0	GCGACTAAATAACCTGAGATTTTGATTAATACCCCCATCTCTCATTCTATTAGTTTCTTCAGCAGCAGTTGAAAAAGGGGCAGGAACAGGATGAACTGTATACCCCCCTTTAGCCAGAAATCTGGCACACTCCGGGCCATCTGTAGATTTAGCAATCTTCTCCCTACACCTAGCCGGAGTATCCTCAATTTTAGGGGCAGTAAATTTTATTACTACAACTATTAATATACGCACTAGAGGAATAACAATAGACCGTATTCCTTTATTTGTTTGATCAGTAGTAATTACTGCAATTTTATTACTTCTATCCTTACCTATTCTTGCAGGCGCAATTACCATACTATTAACTGACCGTAACTTAAATACATCTTTCTTTGACCCGGCAGGAGGAGGAGACCCAATCCTTTACCAACACTTATTC	1
M00307:81:000000000-C74WF:1:2105:18985:5822;size=1	No match	COI FULL DATABASE (includes records without species designation)	0	0	CCGAATGAATAATATAAGATTTTGATTGCTTCCCCCCTCCCTCACACTTCTTCTCGCCAGAAGTTTAGTTGAAAATGGGGCGGGGACCGGTTGGACAGTTTACACCCCGCTCTCTGCGGGGATTGCTCATGCAGGAGCCTCAGTTGATATGGCAATTTTCTCACTGCACCTAGCCGGTGTATCCTCTATTCTTGGCGCTGTAAACTTTATTACTACAGTCATTAATATGCGCATACCTGGGATAACATTAGACCGCATGCCCTTATTTGTGTGGTCGGTGGTGATTACTGCGGTTTTACTACTGCTTTCTTTACCTGTTTTAGCAGGTGCTATTACAATGTTGTTAACTGATCGGAATTTAAATACTTCTTTCTTTGACCCGGCTGGTGGTGGGGATCCTATTTTATACCAGCATTTATTT	1
M00307:81:000000000-C74WF:1:2105:19465:10812;size=1	No match	COI FULL DATABASE (includes records without species designation)	0	0	CACGAATAAATAATATAAGATTCTGACTTCTTCCCCCTGCACTTACTCTTCTTTTATCAAGTAGCATTGTAGAAAGAGGAGCAGGAACTGGATGAACAGTTTATCCTCCCCTCTCAACTAATATTTCACATATAGGAGCAAGAGTAGATCTTGCCATTTTTTCACTACACCTGGCCGGTGTATCATCTATTTTAGGAGCTGTAAATTTTATTACTACAACTATTAATATACGAACTAGTGGTATAACTATAGACCGTATTCCTTTATTTGTATGATCTGTAGTAATCACTGCAGTTTTATTATTATTATCGCTCCCAATTTTAGCCGGGGCTATTACAATACTTTTAACAGACCGTAATTTAAATACGTCTTTCTTTGACCCCGCTGGAGGAGGAGACCCTATTTTATACCAACACCTATTT	1
M00307:81:000000000-C74WF:1:2105:19579:9587;size=1	Plecoptera	COI FULL DATABASE (includes records without species designation)	97.25	94.24	ACGAATAAATAACATAAGTTTTTGGCTTTTACCACCCTCTCTAACACTATTATTAGCTAGTAGTATAGTGGAAAATGGGGCGGGGACTGGGTGAACAGTTTACCCTCCCCTTGCAGCAGGCATTGCCCATGCTGGGGCCTCAGTTGATCTCGCTATTTTTTCCTTACATTTAGCAGGGGTATCCTCAATTCTAGGGGCTGTGAATTTCATTACAACGGTGATCAATATGCGATCCAATGGAATAACTCTAGACCGAATGCCTTTATTTGTGTGGGCTGTAGTAATCACAGCCCTACTATTGCTTCTCTCCCTCCCTATTCTTGCAGGAGCGATTACAATATTATTAACAGATCGTAACTTAAATACTTCTTTCTTTGACCCAGCTGGAGGGGGAGACCCAATTTTATACCAACACCTATTT	1
M00307:81:000000000-C74WF:1:2105:20867:11657;size=1	No match	COI FULL DATABASE (includes records without species designation)	0	0	CCGAATAAATAACATAAGTTTTTGGTTACTACCACCTTCTTTAACTTTACTTTTAGCTAGAAGTATAGTAGAAAGAGGGGCAGGAACTGGTTGAACAGTCTACCCATCTTTATCCGCAGGAATTGCCCATGCTGGGGCTTCTGTTGATTTAGCTATTTTTTCTCTTCATTTAGCAGGAATTTCTTCTATTTTAGGTGCAGTTAATTTTATTACTACTGTCATTAACATGCGTAGCCCGGGTATAACTTTAGATCGTGTTCCTTTATTTGTATGATCTGTGGTAATTACAGCTGTTCTTTTATTACTTTCCCTCCCAGTTTTAGCGGGTGCGATTACAATATTATTAACGGATCGTAATTTAAATACATCTTTCTTCGACCCGGCTGGGGGTGGGGATCCTATTTTATACCAGCATTTATTT	1
M00307:81:000000000-C74WF:1:2105:22849:11413;size=1	No match	COI FULL DATABASE (includes records without species designation)	0	0	TCGTATAAACAACATAAGTTTTTGGTTATTGCCTCCTTCTTTAACACTTCTCGTGTCTAGAAGAATTGTTGACGTAGGTGCTGGTACTGGTTGAACTGTTTATCCTCCTCTCGCCGCAAATATCGCCCACGGAGGGTCTTCGGTTGATTTCGCAATTTTTTCTTTACACTTGGCTGGTATTTCCTCTATTTTAGGGGCAGTAAATTTTATTACCACCACAATTAACATGCGATCTACAGGAATAACAATAGATCGAATCCCCCTTTTTGTTTGGTCGGTGCTAATCACAGCCATTCTTCTTCTACTTTCTCTGCCCATTTTAGCGGGAGCCATTACGATACTACTCACTGACCGAAACCTTAACACCTCTTTCTTTGACCCGGCTGGAGGGGGAGACCCTATTCTTTACCAACACTTATTC	1
M00307:81:000000000-C74WF:1:2105:24231:5739;size=1	No match	COI FULL DATABASE (includes records without species designation)	0	0	ACGAATAAATAATATAAGATTCTGACTTCTTCCCCCTGCACTTACTCTTCTTTTATCAAGTAGCATTGTAGAAAGAGGAGCAGGAACTGGATGAACAGTTTATCCTCCCCTCTCAACTAATATTTCACATATAGGAGCAAGAGTAGATCTTGCCATTTTTTCATTACACCTGGCCGGTGTATCATCTATTTTAGGGGCAGTTAATTTTATTTCAACAGTTATTAATATGCGGTCTGAGGGTATAAGATTTGATAAAGTCCCTTTATTTGTTTGGTCAGTATTTATCACTACAATTTTACTCCTTCTCTCTCTTCCTGTTTTAGCTGGAGCTATTACTATACTTTTAACAGATCGTAATCTTAATACCTCTTTTTTCGACCCTAGAGGGGGTGGAGATCCGATCCTCTACCAACATTTATTT	1
M00307:81:000000000-C74WF:1:2105:24469:18893;size=1	No match	COI FULL DATABASE (includes records without species designation)	0	0	ACGTATGAATAATATAAGATTTTGAATACTTCCTCCTTCTCTTACTTTATTAGTTTCTAGAAGATTAGTTGATGTAGGGGCTGGGACTGGCTGGACAGTCTATACCCCACTGTCGGCGAATATTGCCCATGGGGGTTCTTCTGTAGATTTCGCTATTTTTTCTTTGCATTTGGCCGGGGTTTCTTCTATTTTAGGGGCAGTAAATCTTATTACTACAACTATTAATATACGTACTAGAGGAATAACAATAGACCGTATTCCTTTATTTGTTTGATCAGTAGTAATTACTGCAATTTTATTACTTCTATCCTTACCTGTTCTTGCAGGCGCAATTACCATACTACTAACTGACCGTAACTTAAATACATCTTTCTTTGACCCGGCAGGAGGAGGAGACCCAATCCTTTACCAACACTTATTC	1
M00307:81:000000000-C74WF:1:2105:25911:7773;size=1	No match	COI FULL DATABASE (includes records without species designation)	0	0	CGTATAAATAACATAAGTTTTTGATTGTTGCCTCCTGCTTTAACCCTACTTTTATCTAGTAGTATAGTTGAAAGTGGAGCTGGTACTGGGTGAACTGTTTATCATCCTTTATCAGCAGGGATCGCCCACGCAGGAGCTTCAGTTGACTTAGCTATTTTTTCTTTACATTTAGCCGGAGTATCCTCAATTTTAGGGGCAGTAAATTTTATTACTACAACTATTAATATACGTACTAGAGGAATAACAATAGACCGTATTCCTTTATTTGTTTGATCAGTAGTAATTACTGCAATTTTATTACTTCTATCCTTACCTGTTCTTGCAGGCGCAATTACCATACTATTAACTGACCGTAACTTAAATACATCTTTCTTTGACCCGGCAGGAGGAGGAGACCCAATCCTTTACCAACACTTATTC	1
M00307:81:000000000-C74WF:1:2105:27803:7458;size=1	No match	COI FULL DATABASE (includes records without species designation)	0	0	CCGAATAAACAACATAAGTTCTTGGCTACTTCCCCCTGCTCTTACACTACTACTAGCTAGAGGTATAGTTGAAAATGGGGCGGGGACCGGTTGGACAGTTTACCCCCCGCTCTCTGCGGGGATTGCTCATGCAGGAGCCTCAGTTGATATGGCAATTTTCTCACTGCACCTAGCCGGTGTACCCTCTATTCTTGGCGCTGTAAACTTTATTACCACTGTAATTAATATACGATCAGCCGGGATAACCCTTGATCGTATGCCCTTATTCGTTTGAGCTGTGGCAATTACCGCCCTACTCTTACTTCTCTCCCTCCCAGTCCTAGTGGGAGCAATCACTATATTGCTCGCAGACCGAAACCTAAACACCTCTTTCTTTGACCCGGCCGGTGGGGGAGACCCTATCTTGTACCAACACTTATTC	1
M00307:81:000000000-C74WF:1:2105:28282:11130;size=1	No match	COI FULL DATABASE (includes records without species designation)	0	0	CCGAATGAATAATATAAGATTTTGATTGCTTCCCCCCTCCCTCACACTTCTTCTCGCCAGAAGTTTAGTTGAAAATGGGGCGGGGACCGGTTGGACAGTTTACCCACCTTTATCCGCAGGAATTGCCCATGCTGGGGCTTCTGTTGATTTAGCTATTTTTTCTCTTCGTTTAGCAGGAATTTCTTCTATTTTAGGAGCTGTAAATTTTATTACTACAGCTATTAATATACGAACTAGTGGTATAACTATAGACCGTATTCCTTTATTTGTATGATCTGTAGTAATCACTGCAGTTTTATTATTATTATCGCTCCCAGTTTTAGCCGGGGCTATTACAATACTTTTAACAGACCGTAATTTAAATACGTCTTTCTTTGACCCCGCTGGAGGAGGAGACCCTATTTTATACCAACACCTATTT	1
M00307:81:000000000-C74WF:1:2105:5735:13439;size=1	No match	COI FULL DATABASE (includes records without species designation)	0	0	CGAATAAACAACATAAGTTTTTGGCTACTTCCCCCTGCTCTTACACTACTACTAGCTAGAAGTATAGTAGAAAGTGGAGCTGGTACAGGGTGGACCGTTTACCTCCCACTTTCCGCAGGAATCGCCCACGCTGGAGCTTCTGTTGATCTAGCTATTTTCTCTCTCCATCTTGCAGGAGTTTCATCAATTCTAGGAGCTATTAACTTTATTACCACAACTATTAACATAAAATCACCAGGAATGAAACTAGACCAAATACCTTTATTTGTATGAGCTGTAGTTATTACCGCAGTTCTACTTCTATTATCTTTACCAGTATTAGCAGGAGCCATTACCATGCTATTAACAGATCGTAATATTAATACATCATTCTTTGACCCTGCAGGAGGGGGAGATCCCATTCTATATCAACACCTATTC	1
M00307:81:000000000-C74WF:1:2105:6518:10700;size=1	No match	COI FULL DATABASE (includes records without species designation)	0	0	CTCGAATAAATAATATAAGTTTTTGAATGTTACCTCCTTCTTTAACTCTTTTATTAGCAAGTAGTATAGTAGAAGCAGGAGCTGGAACAGGATGAACAGTCTAACCTCCTTTATCCTCTGGAATTGCTCATGCCGGAGCTTCCGTTGATTTAGCTATTTTTTCTTTACATTTAGCCGGAATTTCCTCTATTTTAGGGGCAGTAAATTTTATTACCACCACAATTAACATGCGATCTACAGGAATAACAATAGATCGAATCCCCCTTTTTGTTTGGTCGGTGCTAATCACAGCCATTCTTCTTCTACTTTCTCTGCCCGTTTTAGCGGGAGCCATTACGATACTACTCACTGACCGAAACCTTAACACCTCTTTCTTTGACCCGGCTGGAGGGGGAGACCCTATTCTTTACCAACACTTATTC	1
M00307:81:000000000-C74WF:1:2105:7383:15405;size=1	No match	COI FULL DATABASE (includes records without species designation)	0	0	CGCGCATGAACAATATTTCGTTCTGGCTGACCGTGGTGGCTTTCATCATGCTCTTGGGTTCAAGCTTCGTGCCGGGTGGTACTGGTTTGGGAGCTGGCACCGGCTGGACGGTTTATGCGCCGCTATCCACATCTGGTTCTGTAGGGCCTGCGGTTGATATGGCGATTTTCTCGCTTCACCTTGCGGGTGCCGCGTCGATTTTAGGTGCGATCAACTTCATCACCACGATTTTCAACGTGCGTGCGCCGGGGATGACGCTGCACAAAATGCCATTGTTTGTATGGTCAGTGCTGGTGACCGCATTCCTGCTGCTTCTGGCATTGCCAGTGTTGGCAGCGGCGATCACCATGTTGCTCGTTGATCGTAATTTCGGCGGAGCATTCTTCGACGCCGCCGCTGGTGGTGACCCTGTGCTTTACCAGCATCTGTTC	1
M00307:81:000000000-C74WF:1:2106:10936:16875;size=1	No match	COI FULL DATABASE (includes records without species designation)	0	0	CGGATAAATAACATAAGGTTTTGGTTACTTCCTCCTTCCCTTACCTTGTTATTATCTAGGGGGTTCATTGAGAGGGGTGTTGGCACAGGATGAACGGTTTACCCACCCCTCGCAGCTGGAATCGCCCATGCCGGAGCTTCAGTGGACCTCGCTATTTTCTCCCTTCATTTGGCAGGAATTTCCTCAATCTTAGGAGCTGTAAACTTTATTACAACTACAATTAATATACGATCAAGAGGAATAACAATAGACCGAATCCCGCTATTTGTTTGGTCAGTAGTGATTACAGCTATTTTATTACTACTGTCTTTACCCGTCTTAGCAGGGGCAATTACAATATTATTAACAGATCGTAACTTAAATACTTCTTTCTTTGACCCAGCTGGAGGGGGAGACCCAATTTTATACCAACACCTATTT	1
M00307:81:000000000-C74WF:1:2106:11785:8526;size=1	No match	COI FULL DATABASE (includes records without species designation)	0	0	CACGTTTAAATAACATGAGATTTTGACTTTTACCTCCTTCTTTAATCCTATTGGTATCTTCTGCAGCCGTAGAAAAGGGGGCCGGGACAGGATGAACTGTTTATCCGCCTTTAGCAAGAAACTTAGCTCATGCAGGACCATCAGTAGATCTAGCTATTTTCTCCTTACACTTAGCAGGAGCTTCATCTATTTTAGGGGCCATCAACTTTATTACCACAGTCATTAACATGCGATCTACAGGAATAACAGTAGATCGAATCCCCCTTTTTGTTTGGTCGGTGCTAATCACAGCCATTCTTCCTCTACTTTCTCTGCCCGTTTTAGCGGGAGCCATTACGATACTACTCACTGACCGAAACCTTAACACCTCTTTCTTTGACCCGGCTGGAGGGGGAGACCCTATTCTTTACCAACACTTATTC	1
M00307:81:000000000-C74WF:1:2106:12053:22414;size=1	No match	COI FULL DATABASE (includes records without species designation)	0	0	CACGAATAAATAATATAAGATTCTGACTTCTTCCACCTGCACTAACCCTTCTTCTATCAAGTAGTATCGTAGAAAGAGGAGCAGGAACCGGATGAACAGTTTATCCTCCCCTCTCAACTAATATTTCACATATAGGAGCAAGCGTAGATCTTGCCATTTTTTCATTGCACTTAGCCGGAGTTTCATCTATTTTAGGGGCAGTTAATTTTATTTCAACTATTATTAATATATGAGCAACAGGTATATCTCCTGATCGCATGCCATTATTTGTTTATCAGTTGGAATTACAGCACTTCTACTCCTTCTATCACTGCCTGTACTAGCCGGAGCAATTACTATACTTCTTACTGATCGAAATTTTAATACATCATTCTTTGATCCTGCTGGAGGAGGTGACCCAATCCTCTACCAACACTTATTC	1
M00307:81:000000000-C74WF:1:2106:12628:1965;size=1	No match	COI FULL DATABASE (includes records without species designation)	0	0	CACGAATAAATAATATAAGATTCTGACTTCTTCCCCCTGCACTTACTCTTCTTTTATCAAGTAGCATTGTAGAAAGAGGAGCAGGAACTGGATGAACAGTTTATCCTCCCCTCTCAACTAATATTTCACATATAGGAGCAAGAGTAGATCTTGCCATTTTTTCATTACAACTGGCCGGTGTATCATCTATTTTAGGGGGCAGTAAATTTTATTACCACCACAATTAACATGCGATCTACAGGAATAACAATAGATCGAATCCCCCTTTTTGTTTGGTCGGTGCTAATCACAGCCATTCTTCTTCTACTTTCTCTGCCCGTTTTAGCGGGAGCCATTACGATACTACTCACTGACCGAAACCTTAACACCTCTTTCTTTGACCCGGCTGGAGGGGGAGACCCTATTCTTTACCAACACTTATTC	1
M00307:81:000000000-C74WF:1:2106:13000:6211;size=1	No match	COI FULL DATABASE (includes records without species designation)	0	0	GCGGATGAACAACATCTCGTTCTGGCTGACTTTCGCCGGTTTCTGCTCGCTGATGATCTCGGCGTTCCTGCCAGGCGGCACCGGCACCGGTGCAGGCACCGGCTGGACGGTCTACGCCCCGCTTTCCACCACCGGTTCACCCGGACCGGCGGTCGATTTCGCGATCTTCGCACTCCATCTGGCGGGCGCAGGCTCGATCATGGGGGCGATCAACTTCATCACCACCATCTTCAACATGCGGGCCCCTGGCATGACGCTCCACAAGATGCCGCTGTTTGTCTGGTCGGAACTGGTCACTGCCTTCCTGCTGCTGCTGTCGCTGCCGGTGCTCGCTGCGGCGATCACCATGCTGATCACCGACCGCAACTTCGGCACGACCTTCTTCTCGGCCGGTGGCGGCGGCGATCCGGTGCTCTATCAGCACCTGTTC	1
M00307:81:000000000-C74WF:1:2106:13739:20435;size=2	No match	COI FULL DATABASE (includes records without species designation)	0	0	CCGTATGAATAATATAAGATTTTGGTTATTACCCCCTTCTCTAGCATTACTAGTTTCTAGTAGCCTTGTTGATGTAGGGGCTGGAACTGGTTGAACGGTGTACCCTCCTTTAGCGGCTAATATCGCCCATGGAGGTTCTTCTGTAGATTTTGCTATCTTCTCCCTACACCTAGCCGGAGTTGCATCAATTCTCGGCGCAATTAACTTTATTACTACAATAATTAATATACGATGAAAAGGGATACGACTAGAACGCATTCCTCTGTTTGTGTGATCTGTAATTATCACAGTCGTTCTCCTACTTCTTACATTACCTGTATTAGCAGGGGCAATTACCATACTTTTAACAGATCGAAACCTGAACACCTCATTCTTCGACCCTGCGGGAGGTGGGGATCCAGTACTATACCAACATCTATTT	2
M00307:81:000000000-C74WF:1:2106:14792:7204;size=1	No match	COI FULL DATABASE (includes records without species designation)	0	0	ACGAATAAATAATATAAGTTTTTGACTTCTCCCCCCCTCTCTTACACTTTTACTTTCTAGTTCATTTGTAGAAAATGGGGCAGGAACAGGATGAACAGTTTATCCTCCACTTTCTGCGGCTATTGCCCATAGTGGGGCTTCTGTTGATTTAGCTATTTTTTCACTTCACCTTGCCGGTGTTTCTTCTATTTTAGGATCTGTAAACTTTATTACCACTGTAATTAATATACGATCAGCCGGGATAACCCTTGATCGTATGCCCTTATTCGTTTGAGCTGTGGCAATTACCGCCCTACTCTTACTTCTCTCCCTCCCAGTCCTAGCGGGAGCAATCACTATATTGCTCACAGACCGAAACCTAAACACCTCTTTCTTTGACCCGGCCGGTGGGGGAGACCCTATCTTGTACCAACACTTATTC	1
M00307:81:000000000-C74WF:1:2106:16129:14488;size=1	No match	COI FULL DATABASE (includes records without species designation)	0	0	CTCGAATAAATAATATAAGTTTTTGAATGTTACCTCCTTCTTTAACTCTTTTATTAGCAAGTAGTATAGTAGAAGCAGGAGCTGGAACAGGATGAACAGTCTACCCTCCTTTATCCTCTGGAATTGCTCATGCCGGAGCTTCCGTTGATTTAGCTATTTTTTCTTTACATTTAGCCGGAATTTCCTCTATTTTAGGAGCTGTAAATTTTATTACAACTATTATTAATATACGATCAAATGGAATTACATTAGACCGGATACCTTTATTTGTCTGATCTGTTGTAATTACAGCAATTTTACTTTTATTATCTTTACCAGTTTTAGCAGGAGCAATTACAATACTATTAACTGACCGAAACTTAAATACATCATTCTTTGACCCAGCTGGGGGAGGAGACCCTATTTTATACCAACACTTATTC	1
M00307:81:000000000-C74WF:1:2106:19600:8480;size=1	No match	COI FULL DATABASE (includes records without species designation)	0	0	CCACGAATAAATAATATAAGATTCTGACTTCTTCCCCCTGCACTTACTCTTCTTTTATCAAGTAGCATTGTAGAAAGAGGAGCAGGAACTGGATGAGCAGTTTATCCTCCCCTCTCAACTAATATTTCACATATAGGAGCAAGAGTAGATCTTGCCATTTTTTCATTACACCTGGCCGGTGTATCATCTATTTTAGGTGCCGTAAATTTTATCACCACTACGATCAATATACGATCTAGTGGTATAACTATAGATCGAATCCCACTTTTCGTTTGATCTGTCTTAATCACCGCCATTTTACTACTACTTTCTTTACCTGTCTTAGCGGGGGCTATTACGATACTCCTCACAGATCGAAATCTTAATACCTCTTTCTTCGACCCTGCAGGAGGTGGGGATCCTATTCTTTACCAACATTTATTC	1
M00307:81:000000000-C74WF:1:2106:21579:22064;size=1	No match	COI FULL DATABASE (includes records without species designation)	0	0	ACGAATAAATAATATAAGATTCTGATTACTGCCCCCCTCCCTAACCCTTCTTCTATCTAGCAGATTCGTATATTCAGGGGCAGGAACGGGGTGAACAGTATACCCCCCACTATCAAGAAATTTGACTCATAGAGGAGCATCCGTAGATCTAGCAATCTTCTCCCTACACTTAGCTGGTGTATCCTCAATTTTAGGGGCCATTAATTTTATCACCACTACGATCAATATACGATCTAGTGGTATAACTATAGATCGAATCCCACTTTTCGTTTGATCTGTCTTAATCACCGCCATTTTACTACTACTTTCTTTACCTGTCTTAGCGGGGGCTATTACGATACTCCTCACAGATCGAAATCTTAATACCTCTTTCTTCGACCCTGCAGGAGGTGGGGATCCTATTCTTTACCAACATTTATTC	1
M00307:81:000000000-C74WF:1:2106:21930:15624;size=1	No match	COI FULL DATABASE (includes records without species designation)	0	0	CACGTATAAATAATATAAGATTTTGACTTTTACCCCCTTCTCTAACTCTTTTAGTATCTAGTAGTGTAGTAGATGTTGGTGCTGGGACGGGATGGACTGTTTATCCTCCCCTGGCTGCTAATATCGCCCATGGGGGTTCTTCCGTTGACTTTGCCATTTTTTCTTTACATCTAGTCGGTGTATCTTCAATTTTAGGTGCTGTTAATTTTATTACTACTGTTGTAAATATGCGTAGCCCTGGGATGACCTTAGACCGAATGCCACTGTTTGTTTGGTCAGTTGTCATCACAGCTATTTTATTACTACTGTCTTTACCCGTCTTAGCAGGGGCAATTACAATATTATTAACAGATCGTAACTTAAATACTTCTTTCTTTGACCCAGCTGGAGGGGGAGACCCAATTTTATACCAACACCTATTT	1
M00307:81:000000000-C74WF:1:2106:26164:12338;size=1	No match	COI FULL DATABASE (includes records without species designation)	0	0	CACGTATAAATAATATAAGATTTTGACTTTTACCCCCTTCTCTAACTCTTTTAGTATCTAGTAGTGTAGTAGATGTTGGTGCTGGGACGGGATGGACTGTTTATCCTCCTTTATCAGCAGGGATCGCCCACGCAGGTGCTTCTGTTGACCTCGCCATTTTCTCTCTTCATCTTGCTGGGGTTTCATCTATTTTAGGTGCCGTAAATTTTATCACCACTACGATCAATATACGATCTAGTGGTATAACTATAGATCGAATCCCACTTTTCGTTTGATCTGTCTTAATCACCGCCATTTTACTACTACTTTCTTTACCTGTCTTAGCGGGGGCTATTACGATACTCCTCACAGATCGAAATCTTAATACCTCTTTCTTCGACCCTGCAGGAGGTGGGGATCCTATTCTTTACCAACATTTATTC	1
M00307:81:000000000-C74WF:1:2106:7842:9653;size=1	No match	COI FULL DATABASE (includes records without species designation)	0	0	GCATGAACAATATTTCCTTCTGGTTGCCGATTCCAGCCATCGGACTGTTGCTGATTTCGATGTTCGTCGAAGGCCCATCAGGCATGTATGGCGTAGGTGGCGGCTGGACGATTTATCCACCACTCTCCACCACAGGCCAACCGGGCCCAGCCGTGGATTTTGCGATTTTGTCCCTGCACATTGCCGGTGCATCTTCGATCCTTGGTGCTATCAACTTCATCACCACCATTTTCAACATGCGTGCCCCTGGCATGACACTGCATAAAATGCCGCTCTTCGTATGGGCTGTTTTGGTGACAGTGTTCCTGTTGTTGCTGTCGCTTCCCGTTCTTGCCGGCGGCATCACCATGCTGTTGACTGACCGCAACTTCGGCACTTCGTTCTTCGAAGCTTCATCTGGCGGCGACCCGATTCTGTTCCAGCATCTGTTC	1
M00307:81:000000000-C74WF:1:2106:8564:19131;size=1	No match	COI FULL DATABASE (includes records without species designation)	0	0	CTCGCCTTAATAATTTAAGATTCTGATTTCTCCCCCCTTCTTTAGTATTACTTCTATTTTCTTCTATAGTAGAAACTGGAGTTGGAACAGGTTGAACAGTTTATCCTCCTTTATCTAGAAATCTATCTCATAGTGGTCCAGCCGTAGACATAGCTATTTTTTCTATTCACTTAGCTGGGGCCTCTTCTATTTTAGGTTCTATTAATTTTATATCAACTATTAAAAATATACGACCAAAAGAAATAAATCCAGAAAACATTCCATTATTTGTTTGGGCCGTATTAATTACTACTCTTCTTTTACTTCTTTCACTTCCAGTTTTAGCTGGGGCCATCACTATACTCCTAACAGATCGAAATTTAAATACATCTTTTTTTGATCCTGCCGGAGGGGGAGATCCAATTTTATATCAGCATTTATTT	1
M00307:81:000000000-C74WF:1:2106:9751:15531;size=2	No match	COI FULL DATABASE (includes records without species designation)	0	0	CTGCGTAAATAACATAAGCTTCTGGCTCCTTCCCCACCCCTTTCTACTACTGCTGGCATCTGCTATGATAGAAGCTGGTGCCGGAACAGTTTGAACGGTTTACCCTCCTTTGGCAGGAAACTATTCCCATCCAGAGGCCTCTGTAGACCTAACCATTTTCTCCCTTCATCTAGCAGGTGTCTCCTCTATTCTAGGAGCTATTAATTTCATCACCACAATTATTAACATAAAACCCCCTGCCATATATCAATACCAAACGCCCCTCTTTGTCTGATCTGTCCTAATCACGGCAGTCCTACTCCTCCTCTCCCTTCCAGTCTTGGCCGCTGGCATTACTATACTGCTAACAGACCGTAACCTTCATATTACCTTTTTGACCTGGCCGGAGGAGGGGACCCTATCCTATAACAACACCTATTT	2
M00307:81:000000000-C74WF:1:2106:9838:20205;size=1	No match	COI FULL DATABASE (includes records without species designation)	0	0	CCGAATAAACAACATAAGTTTTTGGCTACTTCCCCCTGCTCTTACACTACTACTAGCTAGAAGTATAGTAGAAAGTGGAGCTGGTACAGGGTGGACCGTTTACCCCCCACCTTTATCCGCAGGAATTGCCCATGCTGGGGCTTCTGTTGATTTAGCTATTTTTTCTCTTCATTTAGCAGGAATTTCTTCTATTTTAGGAGCTGTAAATTTTATTACTACAACTATTAATATACGAACTAGTGGTATAACTATAGACCGTATTCCTTTATTTGTATGATCTGTAGTAATCACTGCAGTTTTATTATTATTATCGCTCCCAGTTTTAGCCGGGGCTATTACAATACTTTTAACAGACCGTAATTTAAATACGTCTTTCCTTGACCCCGCTGGAGGAGGAGACCCTATTTTATACCAACACCTATTT	1
M00307:81:000000000-C74WF:1:2107:10839:6482;size=1	No match	COI FULL DATABASE (includes records without species designation)	0	0	ACGAATAAATAATATAAGATTCTGACTTCTTCCCCCTGCACTTACTCTTCTTTTATCAAGTAGCATTGTAGAAAGAGGAGCAGGAACTGGATGAACAGTTTATCCTCCCCTCGCAGCTGGAATCGCCCATGCCGGAGCTTCAGTGGACCTCGCTATTTTCTCCCTTCATTTGGCAGGAATTTCCTCAATCTTAGGAGCTGTAAACTTTATTACAACTACAATTAATATACGATCAAGAGGAATAACAATAGACCGAATCCCGCTATTTGTTTGGTCAGTAGTGATTACAGCTATTTTATTACTACTGTCTTTACCCGTCTTAGCAGGGGCAATTACAATATTATTAACAGATCGTAACTTAAATACTTCTTTCTTTGACCCAGCTGGAGGGGGAGACCCAATTTTATACCAACACCTATTT	1
M00307:81:000000000-C74WF:1:2107:13638:4132;size=1	No match	COI FULL DATABASE (includes records without species designation)	0	0	GCGTTTAAATAATTTAAGTTTTTGGTTAATGATTCCGTCTTTAGGATTATTAATTGTTTCAAGTTATGTGGACGACGGTGCTGGTACTGGTTGGACTGTTTATCCACCATTAAGTGGACCAATTGGTCATCCAGGAGCTTCTGTGGATTTAGCAATTTTTAGTTTACATTTAGCCGGAGCTGCATCAATTTTAGGTTCAATTAATTTTATTGTAACTGTTCAAAATATGCGACATAATGGTTTAAAAATGCATCGTTTAAATTTATTTGTTTGGTCAGTTTATATTACTGCTTATTTATTAGTATTATCTTTACCTGTTTTAGCGGGTGGTATTACAATGTTATTAACAGATCGTAATTTTAATACTAGTTTTTATGACCCAATGGCCGGCGGAGATCCTGTGTTATACCAACATTTATTT	1
M00307:81:000000000-C74WF:1:2107:14214:19333;size=1	No match	COI FULL DATABASE (includes records without species designation)	0	0	ACGGATAAATAATATAAGTTTTTGATTGCTTCCCCCATCATTAACATTATTATTATCTAGTTCGATTGTAGAAAATGGAGCAGGGACAGGGTCGACCGTTTACCCCCCACTTTCCGCAGGAATCGCCCACGCTGGAGCTTCTGTTGATCTAGCTATTTTCTCTCTTCACCTCGCGGGGGTTTCCTCTATTTTAGGGGCAGTAAATTTTATTACCACCACAATTAGCATGCGATCTACAGGAATAACAATAGATCGAATCCCCCTTTTTGTTTGGTCGGTGCTAATCACAGCCATTCTTCTTCTACTTTCTCTGCCCGTTTTAGCGGGAGCCATTACGATACTACTCACTGACCGAAACCTTAACACCTCTTTCTTTGACCCGGCTGGAGGGGGAGACCCTATTCTTTACCAACACTTATTC	1
M00307:81:000000000-C74WF:1:2107:14701:15372;size=1	No match	COI FULL DATABASE (includes records without species designation)	0	0	CCGAATAAACAACATAAGTTTTTGGCTACTTCCCCCTGCTCTTACACTACTACTAGCTAGAAGTATAGTAGAAAGTGGAGCTGGTACAGGGTGGACCGTTTACCCCCCACTTTCCGCAGGAATCGCCCACGCTGGAGCTTCTGTTGATCTAGCTATTTTCTCTCTTCACCTCGCGGGGGTTTCCTCTATTTTAGGGGCTGTTAATTTTATTACTACAGTCATTAATATGCGCATACCTGGGATAACATTAGACCGCATGCCCTTATTTGTGTGGTCGGTGGTGATTACTGCGGTTTTACTACTGCTTTCTTTACCTGTTTTAGCAGGTGCTATTACAATGTTGTTAACTGATCGGAATTTAAATACTTCTTTCTTTGACCCGGCTGGTGGTGGGGATCCTATTTTATACCAGCATTTATTT	1
M00307:81:000000000-C74WF:1:2107:16220:18794;size=1	No match	COI FULL DATABASE (includes records without species designation)	0	0	CGTATAAATAACATAAGTTTTTGATTGTTGCCTCCTGCTTTAACCCTACTTTTATCTAGTAGTATAGTTGAAAGTGGAGCTGGTACTGGGTGAACTGTTTATCCTCCTTTATCAGCAGGGATCGCCCACGCAGGTGCTTCTGTCGACCTCGCCATTTTCTTTCTTCATCTTGCTGGGGTTTCATCTATTTTAGGTGCAGTAAATTTTATCACAACTGTAGTTAACATGCGCAGTCCTGGTATGACTTTGGATCGAATACCACTATTTGTATGATCAGTGGTTATTACTGCCGTTTTGTTGTTATTATCTTTACCTGTATTAGCAGGGGCAATTACTATGTTATTAACAGACCGAAATTTAAATACTTCGTTTTTTGATCCGGCGGGAGGAGGGGACCCGATTTTATACCAACATTTATTT	1
M00307:81:000000000-C74WF:1:2107:20552:11440;size=1	No match	COI FULL DATABASE (includes records without species designation)	0	0	ACGATTAAATAATATTAGTTTTTGGTTATTACCACCATCAATTTTATTATTAGTAGCTTCTAGTTTAGTTGAAGGGGGTGCTGGTAGAGGATGGACAGTATATCCACCTTTATCTAGCATTGAATCACATTCTGGAGGTTCAGTAGATTTAGCAATTTTTAGTTTACATTTAGCAGGGATTTCTTCTTTATTAGGAGCTATTAATTTCATTACAACTATTTGTAATATGAGAGTACCTGGATTATATATGCATAAATTACCTTTATTTGTATGGGCAGTATTAATTACAGCAGTATTACTATTATTATCATTACCTGTATTAGCAGGAGGTATTACTATGTTATTAACAGACCGAAACTTTAATACAAGTTTCTTTGATCCTGCAGGTGGAGGAGATCCTATTTTATATCAACGTTTATTC	1
M00307:81:000000000-C74WF:1:2107:21201:6755;size=1	No match	COI FULL DATABASE (includes records without species designation)	0	0	CACGTATAAATAATATAAGATTTTGACTTTTACCCCCTTCTCTAACTCTTTTAGTATCTAGTAGTGTAGTAGATGTTGGTGCTGGGACGGGATGGACTGTTTACCCTCCCCTGGCTGCTAATATCGCCCATGGGGGTTCTTCCGTTGACTTTGCCATTTTCTCTTTACATCTAGCCGGTGTATCTTCAATTTTAGGTGCTGTTAATTTTATTACTACTGTTGTAAATATGCGTAGCCCTGGGATGACCTTAGACCGAATGCCACTGTTTGTTTGGTCAGTTGTCACCACAGCTATTTTATTACTTTTATCTTTACCTGTTCTTGCTGGAGCTATTACTATACTATTAACAGACCGAAATTTAAATACGTCTTTCTTTGACCCTGCTGGGGGTGGAGACCCAATCTTATACCAACACTTATTT	1
M00307:81:000000000-C74WF:1:2107:21754:9033;size=1	No match	COI FULL DATABASE (includes records without species designation)	0	0	ACGACTTAATAATCTAAGATTTTGATTGTTACCACCCTCTATAATTATATTAGTATTCTCAGCCTTTGTAGAAAACGGAGTCGGGACTGGTTGGACAGTATACCCTCCATTAGCATTCAATATCGCACACTCAGGACCATCTGTAGATATAGCAATTTTTCCACTACACTTAGCAGGGGCTTCATCTATTTTAAGGTCATTAAATTTTATTTCTACAGTAGCCAATATACGATGAAAAGGGATAACTTTAGACCGAATCCCACTATTTATTTGATCTGTTGTAATCACAACAGTATTACTACTTCTTTCTTTACCTGTATTAGCAGGGGCAATTACCATACTTTTAACAGATCGAAACCTGAACACCTCATTCTTCGACCCTGCGGGAGGTGGAGATCCAGTACTATACCAACATCTATTT	1
M00307:81:000000000-C74WF:1:2107:23500:12954;size=1	No match	COI FULL DATABASE (includes records without species designation)	0	0	ACGACTAAATAACCTGAGATTTTGATTAATACCCCCATCTCTCATTCTATTAGTTTCTTCAGCAGCAGTTGAAAAAGGGGCAGGAACAGGATGAACTGTATACCCCCCTTTAGCCAGAAATCTGGCACACTCCGGGCCATCTGTAGATTTAGCAATCTTCCCCCTACACCTAGCCGGAGTTGCATCAATTCTCGGCGCAATTAACTTTATTACTACAATAATTAATATACGATGAAAAGGGATACGACTAGAACGCATTCCTCTGTTTGTGTGATCTGTAATTATCACAGTCGTTCTCCTACTTCTTACATTACCTGTATTAGCAGGGGCAATTACCATACTTCTAACAGACCGGAACTTAAATACCTCTTTCTTTGATCCCGCTGGTGGGGGAGATCCCATTTCGTATCAACACCTCTTC	1
M00307:81:000000000-C74WF:1:2107:24109:15362;size=1	No match	COI FULL DATABASE (includes records without species designation)	0	0	CACGAATAAATAATATAAGTTTTTGGCTATTACCCCCCTCTTTAACACTATTATTAGCTAGTTGTATGGTTGAAAATGGAGCGGGGACTGGGTGAACAGTTTACCCTCCCCTAGCAGCAGGTATCGCCCATGCTGGTGCTTCAGTTGATCTCGCCATCTTTTCACTACATCTGGCGGGAGTTTCCTCAATCTTAGGGGCTGTAAACTTTATTACAACAGTGATTGACATACGATCAAATGGAATAACACTAGACCGAATGCCCTTATTTGTGTGAGCTGTACCGTAATTACCGCCCTCTTACTTTTACTATCCCTCCCTGTTCTTGCTGGTGCGATTACTATACTCCTAACTGACCGTAATTTAAACACATCTTCTTTTGATCCAGCCGGAGGGGGAGACCCGATCCTTTACCAACATTTATTT	1
M00307:81:000000000-C74WF:1:2107:7189:6181;size=1	No match	COI FULL DATABASE (includes records without species designation)	0	0	CGAATAAACAATATGAGATTCTGACTACTTCCACCCGCCCTAACACTGCTTCTGGCTAGAAGTATAGTAGAAGTAGGTGCTGGCCCTGGTTGGACGGTTTACCCTCCCCTATCGGCAGGAATTGCTCATGCTGGAGCTTCAGTAGATCTCGCTATTTTCTCGCTTCATCTCGCTGGGGTCTCTTCTATTCTAGGAGCAGTAAACTTTATCACTACTACCATTAACATACGATCCACAGGGATAACAATGGACCGAATCCCCTTATTTGTTTGATCAGTACTGATTACAGCCATTCTCCTTTTATTGTCCCTCCCAGTTTTAGCGGGAGCCATTACGATACTACTCACTGACCGAAACCTTAACACCTCTTTCTTTGACCCGGCTGGAGGGGGAGACCCTATTCTTTACCAACACTTATTC	1
M00307:81:000000000-C74WF:1:2108:10209:19206;size=1	No match	COI FULL DATABASE (includes records without species designation)	0	0	ACGACTTAATAATATAAGATTCTGATTATTACCTCCTTCTTTAACCTTATTATTATCAAGAAGAATGGTTGAAAGAGGAGCAGGAACAGGATGAACTGTCTATCCTCCCCTTGCAGGAGCAATCGCCCATGCAGGGGCATCAGTAGACTTAACTATTTTCTCATTACACCTTGCGGGAGTATCATCAATTTTAGGAGCTATCAATTTTATCACAACTGTCATTAATATGCGGTGAAGAGGCTTACGATTAGGGCGAATTCCCCTTTTTGTGTGAGCTGTACTAATTACAGTAATTCTTCTATTATTATCATTACCCGTACTAGCAGGTGCAATTACCATGTTATTAACCGACCGAAATCTCAATACATCATTCTTTGACCCGGCTGGTGGTGGTGACCCAATTCTATACCAACACCTCTTC	1
M00307:81:000000000-C74WF:1:2108:11708:24638;size=1	No match	COI FULL DATABASE (includes records without species designation)	0	0	CCCGGATAAATAATATGAGCTTCTGACTTCTCCCCCCATCTTTTCTACTCCTACTTGCATCTTCAGTAGTAGAAGCCAGCGCTGGAACCGGCTGGACAGTCTATCCCCCTTTAGCAGGAAACCTAGCAGGAGCCTCTGTGGATCTAACCATCTTCTCACTCCACTTGGCAGGTGTTTCTTCTATTTTAGCGGCCATTAACTTTATTACAGTTATTAACATAAAACCCCCAGCCTTATCCCAATATCAACCACCCCTTTTCATCTGATCAGTCCTCATTCTGGCAGTCCTTCTCCTCCTTTCTCTCCCAGTCCTAGCCGCTGGCATTGCCATATTATTAACTGACCGTAACCTCAATACTACTTTTTTTGACCCTGCTGGCAGGGGTAACCCTATTTTGTATCAACATTTATTC	1
M00307:81:000000000-C74WF:1:2108:16553:10407;size=1	No match	COI FULL DATABASE (includes records without species designation)	0	0	TCGAATAAATAATATAAGTTTTTGAATGTTACCTCCTTCTTTAACTCTTTTATTAGCAAGTAGTATAGTAGAAGCAGGAGCTGGAACAGGATGAACAGTCTACCCTCCTCTATCCTCTGGAATTGCTCATGCCGGAGCTTCCGTTGATTTAGCTATTTTTTCTTTACATTTAGCCGGAATTTCCTCTATTTTAGGAGCTATAAATTTTATTACAACTATTATTAATATACGATCAGTAGGAATGACATTCGATCGTATACCTTTATTTGTTTGATCAGTGGGAGTCACAGCTTTATTATTACTACTTTCATTACCGGTATTAGCAGGGGCAATCACTATACTACTAACAGACCGAAATTTAAATACTTCATTTTTTGATCCGGCCGGGGGGGGGATCCTATTTTATATCAACACTTATTT	1
M00307:81:000000000-C74WF:1:2108:18600:20482;size=1	No match	COI FULL DATABASE (includes records without species designation)	0	0	TCGAATAAATAATATAAGTTTTTGAATGTTACCTCCTTCTTTAACTCTTTTATTAGCAAGTAGTATAGTAGAAGCAGGAGCTGGAACAGGATGAACAGTCTACCCTCCTTTATCCTCTGGAATTGCTCATGCCGGAGCTTCCGTTGATTTAGCTATTTTTTCTCTTCATATAGCCGGGATTTCCTCCATTTTAGGGGCAATCAATTTTATTTCAACTATTATAAATATAAAATTTAAAAATCTTAATTACGAAATAATCCCCCTATTTGTCTGATCTATTTTAATCACTGCTGTACTACTACTTCTTTCACTTCCAGTGTTAGCTGGCGCCATTACTATATTATTAACAGACCGAAATTTAAATACATCTTTCTTTGACCCTGCAGGAGGAGGGGACCCTATTTTATATCAACATTTATTT	1
M00307:81:000000000-C74WF:1:2108:19242:10791;size=1	No match	COI FULL DATABASE (includes records without species designation)	0	0	TCGTATGAACAATATGAGATTTTGGTTGTTGCCTCCTTCTTTGACGTTATTAGTTTCAAGAAGCCTGGTTGATGTTGGTGCTGGCACTGGTTGGACTGTTTATCCTCCTTTGGCTGCCAATATTGCTCACGGGGGTTCTTCTGTGGATTTTGCTATCTTTTCTTTACATTTAGCGGGGGTATCTTCAATTTTAGGAGCAGTTAATTTTATTACTACAGTTGTTAATATGCGTAGCCCGGGTATAACTATAGATCGAATCCCACTTTTCGTTTGATCTGTCTTAATCACCGCCATTTTACTACTACTTTCTATACCTGTCTTAGCGGGGGCTATTACGATACTCCTCACAGATCGAAATCTTAATGCCTCTTTCTTCGACCCTGCAGGAGGTGGGGATCCTATTCTTTACCAACATTTATTC	1
M00307:81:000000000-C74WF:1:2108:19438:14446;size=1	No match	COI FULL DATABASE (includes records without species designation)	0	0	CCCGGATAAATTATATGAGCTTCTGACTTCTCCCCCCATCTTTTCTACTTCTACTTGCATCTTCAATAGTAGAAGCTGGCGCTGGAACCGGCTGGACAGTTTATCCCCCTTTAGCAGGAAACCTAGCACCTGCAGGAGCCTCTGTGGATCTGAGCATCTTCTTGCTCCACTTGGCAGGTTTCTCTTCCATTTTAGGGGCCCTTAACTTTATTACCACAACTGTTATCATAAAACCCCCAGTTATATCCCGGTATCAAACACCGCTTTTCGTCTGACCAGTCCTCATTACAGCAGTCCTTCTACTCCTTTCCCTCCCAGTCCTAGCCGCCGGCATTACTATACTATTAGCGACTGTAACGTCAACGCTACTTTTTTTGACCCTGCTGGCAGGGGTGACCCCATCTTGTACCAACATTTATTC	1
M00307:81:000000000-C74WF:1:2108:22178:5935;size=1	No match	COI FULL DATABASE (includes records without species designation)	0	0	ACGAATAAATAATATAAGATTCTGACTATTACCTCCTTCATTAACCCTTCTATTAATAAGAAGAATAGTAGAAAGAGGGGCCGGAACAGGTTGAACTGTATATCCTCCCCTATCCTCAAGAATTGCTCATAGAGGAGCATCAGTAGATTTGGCAATTTTTAGTTTACATCTTGCCGGAATCTCATCAATTCTAGGAGCAGTAAATTTTATTACTACTATTATTAATATACGTACTAGAGGAATAACAATAGACCGTATTCCTTTATTTGTTTGATCAGTAGTAATTACTGCAATTTTATTACTTCTATCCGTACCTGTTCTTGCAGGCGCAATTACCATACTATTAACTGACCGTAACTTAAATACATCTTTCTTTGACCCGGCAGGAGGAGGAGACCCAATCCTTTACCAACACTTATTC	1
M00307:81:000000000-C74WF:1:2108:22761:11385;size=1	No match	COI FULL DATABASE (includes records without species designation)	0	0	CACGTATGAATAATATAAGATTTTGAATACTTCCTCCTTCTCTTACTTTATTAGTTTCTAGAAGATTAGTTGATGTAGGGGCTGGGACTGGCTGGACAGTCTATCCCCCACTGTCGGCGAATATTGCCCATGGGGGTTCTTCTGTAGATTTCGCTATTTTTTCTTTGCATTTGGCCGGGGTTTCTTCTATTTTGGGAGCTATTAATTTTATTACTACAACTATTAATATGCGAGCTTACGGAATTTCTTTTGATCGAATACCTTTATTTGTCTGATCCGTTTTTATCACAGCTATTCTTTTATTACTTTCTGTACCAGTTTTAGCAGGAGCTATTACCATATTATTAACAGACCGAAACTTAAATACTTCCTTTTTCGATCCTGCGGGAGGGGGAGACCCAATTTTATACCAACACTTATTT	1
M00307:81:000000000-C74WF:1:2108:25261:19047;size=1	No match	COI FULL DATABASE (includes records without species designation)	0	0	TCGAATAAATAATATAAGTTTTTGAATGTTACCTCCCTCTTTAACTCTTTTATTAGCAAGTAGTATAGTAGAAGCAGGAGCTGGAACAGGATGAACAGTCTACCCTCCTTTATCCTCTGGAATTGCTCATGCCGGAGCTTCCGTTGATTTAACCATCTTCTCTCTCCATCTTGCAGGAGTTTCATCAATTCTAGGAGCTATTAACTTTATTACCACAACTATTAACATAAAATCACCAGGAATGAAACTAGACCAAATACCTTTATTTGTATGAGCTGTAGTTATTACCGCAGTTCTACTTCTATTATCTGTACCAGTATTAGCAGGAGCCATTACCATGCTATTAACAGATCGTAATATTAATACATCATTCTTTGACCCTGCAGGAGGGGGAGATCCCATTCTATATCAACACCTATTC	1
M00307:81:000000000-C74WF:1:2108:25518:18419;size=1	No match	COI FULL DATABASE (includes records without species designation)	0	0	TCGTATGAACAATATGAGATTTTGGTTGTTGCCTCCTTCTTTGACGTTATTAGTTTCAAGAAGCCTGGTTGATGTTGGTGCTGGCACTGGTTGGACTGTTTATCCTCCTTTGTCTGCCAATATTGCTCACGGGGGTTCTTCTGTGGATTTTGCTATCTTTTCTTTACATTTAGCGGGGGTATCTTCAATTTTAGGAGCAGTTAATTTTATTACTACTGTCATTAACATGCGTAGCCCGGGTATAACTTTAGATCGTGTTCCTTTATTTGTATGATCTGTGGTAATTACAGCTGTTCTTTTATTACTTTCCTTCCCAGTTTTAGCGGGTGCGATTACAATATTTTTAACGGATCGTAATTTAAATACATCTCTCTTCGACCCGGCTGGGGGTGTGGATCCTATTTTATACCAGCATTTATTT	1
M00307:81:000000000-C74WF:1:2108:3825:9473;size=1	No match	COI FULL DATABASE (includes records without species designation)	0	0	CCGAATAAATAACATAAGTTTTTGGTTACTACCACCTTCTTTAACTTTACTTTTAGCTAGAAGTATAGTAGAAAGAGGGGCAGGAACTGGTTGAACAGTCTACCCACCTATATCCGCAGGAATTGCCCATGCTGGGGCTTCTGTTGATTTAGCTATTTTTTCTCTTCATTTAGCAGGAATTTCTTCTATTTTAGGAGCTGTAAATTTTATTACTACAACTATTAATATACGTTCAAATGGAATTACTCTAGATCGAATACCCTTATTTGTTTGATCTGTGGTAATTACAGCAATTTTACTTTTACTATCCTTACCAGTATTAGCAGGAGCTATTACTATACTATTAACAGATCGAAATTTAAATACTTCTTTCTTTGATCCAGCAGGAGGAGGAGACCCTATTCTTTATCAACACTTATTC	1
M00307:81:000000000-C74WF:1:2108:5456:17789;size=1	No match	COI FULL DATABASE (includes records without species designation)	0	0	TCGAATAAATAATATAAGTTTTTGAATGTTACCTCCTTCTTTAACTCTTTTATTAGCAAGTAGTATAGTAGAAGCAGGAGCTGGAACAGGATGAACAGTCTACTCTCCTTTATCCTCTGGAATTGCTCATGCCGGAGCTTCCGTTGATTTAGCTATTTTTTCTTTACATTTAGCCGGAATTTCCTCTATTTTAGGAGCTGTAAATTTTATTACAACTATTATTAATATACGAGCCAACGGAATCACATTAGATCGAATACCTTTATTTGTCTGATCTGTTGTTATTACAACAGTACTCTTACTTCTTTCACTACCAGTATTAGCGGGGGCAATTACAATGCTTCTAACTGACCGAAATTTAAATACATCATTTTTTGATCCTGCGGGTGGAGGAGACCCAATTCTTTACCAACATCTATTT	1
M00307:81:000000000-C74WF:1:2108:5629:18415;size=1	No match	COI FULL DATABASE (includes records without species designation)	0	0	TCGTATAAATAATATGAGTTTCTGGTTATTGCCACCCTCATTAACTTTACTTGTGTCAAGCAGAGTCGTTGATGTCGGGGCTGGTACGGGTTGAACTGTGTATCCTCCTTTAGCTGCTAACATTGCTCATGGGGGGTCCTCAGTAGATTTCGCTATTTTTTCTTTACATTTAGCTGGGGTTTCATCTATTTTAGGGGCAGTCAATTTTATCACAACTGTCGTTAACATACGATCCACAGGGATAACAATGGACCGAATCCCCTTATTTGTTTGATCAGTACTGATTACAGCTATTCTCCTTTTATTGTCCTTCCCAGTATTAGCCGGAGCTATTACAATACTTCTAACAGACCGGAACGTAAATACCTCTTTCTTTGATCCCGCTGGTGGGGGAGATCCCATTTTGTATCAACACCTCTTC	1
M00307:81:000000000-C74WF:1:2109:10030:8149;size=1	No match	COI FULL DATABASE (includes records without species designation)	0	0	CGAATAAACAATATGAGATTCTGACTACTTCCACCCGCCCTAACACTGCTTCTGGCTAGAAGTATAGTAGAAAGAGGTGCTGGCACTGGTTGGACGGTTTACCCTCCCCTATCGGCAGGAATTGCTCATGCTGGAGCTTCAGTAGATCTCGCTATTTTCTCGCTTCATCTCGCTGGGGTCTCTTCTATTCTAGGGGCAGTAAACTTTATCACTACTACCATTAACATACGATCCACAGGGATAACAATGGACCGAATCCCCTTATTTGTTTGATCAGTACTGATTACAGCTGTTTTATTACTTCTATCTCTACCTGTTCTTGCCGGTGCAATTACAATATTGCTTACAGATCGAAATTTAAATACTTCATTCTTTGATCCCGCAGGAGGTGGTGATCCTATCTTATACCAGCACTTATTC	1
M00307:81:000000000-C74WF:1:2109:11142:17827;size=1	No match	COI FULL DATABASE (includes records without species designation)	0	0	ACGTTTAAATAACATGAGATTTTGACTTTTACCTCCTTCTTTAATCCTATTGGTATCTTCTGCAGCCGTAGAAAAGGGGGCCGGGACAGGATGAACTGTTTATCCGCCTTTAGCAAGAAACTTAGCTCATGCAGGACCATCAGTAGATCTAGCTATTTTCTCCCTACACTTAGCTGGTGTATCCTCAATTTTAGGGGCCATTAATTTTATCTCAACAATTATTAATATGCGAGTTCTAGGAATAACGCCCGAACGTACCCCCCTATTTGTATGATCCGTCGGAATCACAGCCCTCCTCCTACTTCTGTCTCTACCAGTTCTAGCCGGTGCTATTACTATACTCCTAACTGATCGAAACTTCAATACATCATTTTTTGACCCCGCCGGAGGGGGAGATCCTATTTTATATCAACACTTATTC	1
M00307:81:000000000-C74WF:1:2109:12026:4228;size=1	No match	COI FULL DATABASE (includes records without species designation)	0	0	CACGAATAAATAATATAAGATTCTGACTTTCACCTCCTTCATTAACCCTTCTCTTAATAAGAAGAATAGTAGAAAGAGGAGCCGGAACAGGTTGGACTGTTTATCCTCCCCTATCCTCAAGAATCGCTCACAGAGGAGCATCAGTAGATTAAGCAATTTTTAGTTTACATCTTGCTGGAATCTCATCAATTCTAGGGGCAGTAAATTTTATTACTACTATTATTAATATACGATCTATTGGAATAACATTTGATCGAATACCTCTATTTGTTTGATCAGTGGGGATTACTGCTCTTCTATTACTCCTCTCTCTTCCCGTTCTAGCAGGAGCTATCACCATGCTTCTTACTGACCGAAATTTAAATACTTCATTTTTTGATCCTGCGGGAGGGGGAGACCCAATTCTATACCAACATTTATTT	1
M00307:81:000000000-C74WF:1:2109:13941:3502;size=1	No match	COI FULL DATABASE (includes records without species designation)	0	0	GCGCCTTAATAATATAAGATTCTGACTTTTACCTCCATCCCTAATACTTTTATTGGCCAGAAGCCTAGTAGAAAGAGGAGCAGGAACAGGATGAACAGTATATCCTCCTCTTGCAGGCGCAATTGCACATGCAGGAGCATCCGTTGATTTAACCATCTTCTCTCTCCATCTTGCAGGAGTTTCATCAATTCTAGGAGCTATTAACTTTATTACCACAACTATTAACATAAAATCACCAGGAATGAAACTAGACCAAATACCTTTATTTGTATGAGCTGTAGTTATTACCGCAGTTCTTCTTCTACTTTCTCTGCCCGTTTTAGCGGGAGCCATTACGATACTACTCACTGACCGAAACCTTAACACCTCTTTCTTTGACCCGGCTGGAGGGGGGGACCCTATTCTTTACCAACACTTATTC	1
M00307:81:000000000-C74WF:1:2109:14264:6681;size=1	No match	COI FULL DATABASE (includes records without species designation)	0	0	ACGTATAAATAATATAAGATTTTGACTTTTACCCCCTTCTCTAACTCTTTTAGTATCTAGTAGTGTAGTAGATGTTGATGCTGGGACGGGATGGACTGTTTATCCTCCCCTGGCTGCTAATATCGCCCATGGGGGTTCTTCCGTTGACTTTGCCATTTTTTCTTTACATCTAGCCGGTGTATCTTCAATTTTAGGTGCTGTTAATTTTATTACAACTATTATTAATATACGCGCCCCTGGGATGACCTTTGATCGCGTCCCTTTATTTGTTTGATCAGTAGGCATTACCGCCCTACTCCGACTCCTCTCCCTTCCGGTTTTAGCAGGAGCTATCACCATACTCTTAACAGATCGTAATTTAAATACTTCATTCTTTGACCCTTCGGGGGGAGGGGACCCTATTTTATACCAACACTTATTT	1
M00307:81:000000000-C74WF:1:2109:14321:6506;size=1	No match	COI FULL DATABASE (includes records without species designation)	0	0	ACGAATAAACAATATGAGATTCTGACTACTTCCACCCGCCCTAACACTGCTTCTGGCTAGAAGTATAGTAGAAAGAGGTGCTGGCACTGGTTGGACGGTTTACCCTCCCCTATCGGCAGGAATTGCTCATGCTGGAGCTTCAGTAGATCTCGCTATTTTCTCGCTTCATCTCGCTGGGGTCTCTTCTATTCTAGGGGCAGTAAACTTTATCACTACTACCATTAACATACGATCCACAGGGATAACAATGGACCGAATCCCCTTATTTGTTTGATCAGTACTGATACAGCTGTACTATTGCTTTTGTCACTCCCTGTTTTAGCTGGAGCTATCACTATACTTTTAACAGACCGAAACTTAAATACCTCATTTTTTGACCCTGCTGGAGGAGGAGATCCAATTCTTTACCAACATTTATTC	1
M00307:81:000000000-C74WF:1:2109:16422:19007;size=1	No match	COI FULL DATABASE (includes records without species designation)	0	0	CGAATAAACAATATAAGATTCTGATTGTTACCCCCCTCTTTAAGCCTTCTATTAATAAGAAGATTAGTAGAAAATGGAGCAGGTACAGGTTGAACAGTTTACCCCCCCCTATCATCAGGAATTGCTCATGGTGGAGCATCTGTTGACCTTGCAATTTTTAGATTACACCTAGCGGGGGTTTCCTCTATTTTAGGGGCAGTAAATTTTATTACCACCACAATTAACATGCGATCTACAGGAATAACAATAGATCGAATCCCCCTTTTTGTTTGGTCGGTGCTAATCACAGCCATTCTTCTTCTACTTTCTCTGCCCGTTTTAGCGGGAGCCATTACGATACTACTCACTGACCGAAACCTTAACACCTCTTTCTTTGACCCGGCTGGAGGGGGAGACCCTATTCTTTACCAACACATATTC	1
M00307:81:000000000-C74WF:1:2109:16461:2957;size=1	No match	COI FULL DATABASE (includes records without species designation)	0	0	CGAATAAACAATATAAGTTTTTGACTTTTACCACCTTCATTAAGTCTTCTATTAATAAGAAGAATAGTAGAAAATGGTGCAGGGACAGGATGAACTGTATACCCACCCCTTTCTTCAGGAATTGCTCATAGAGGGGCTTCTGTTGATCTAGCTATTTTCTCTCTTCACCTCGCGGGGGTTTCCTCTATTTTAGGGGCAGTAAATTTTATTACCACCACAATTAACATGCGATCTACAGGAATAACAATAGATCGAATCCCCCTTTTTGTTTGGTCGGTGCTAATCACAGCCATTCTTCTTCTACTTTCTCTGCCCGTTTTAGCGGGAGCCATTACGATACTACTCACTGACCGAGACCTTAACACCTCTTTCTTTGACCCGGCTGGAGGGGGAGACCCTATTCTTTACCAACACTTATTC	1
M00307:81:000000000-C74WF:1:2109:17149:4395;size=1	No match	COI FULL DATABASE (includes records without species designation)	0	0	GCGTATAAATAATATAAGATTTTGACTACTTCCTCCTGCTTTAACACCTCTTTTAGCTAGTAGAATAGTAGAAAGAGGAGCAGGAACAGGTTGAACTGTGTACCCTCCTTTAGCAGCAGGAATCGCCCACGCAGGAGCTTCAGTTGACTTAGCTATTTTTTCTTTACATTTAGCCGGAGTATCCTCAATTTTAGGGGCAGTAAATTTTATTACTACAACTATTAATATACGTACTAGAGGAATGACAATAGACCGTATTCCTTTATTTGTTTGATCAGTAGTAATTACGGCACTTCTACTCCTACTGTCATTACCCGTACTAGCCGGAGCAATTACTATACTCCTTACTGATCGAAATTTTAATACATCATTCTTTGACCCTGCCGGGGGAGGAGACCCAATTCTCTATCAACACTTATCC	1
M00307:81:000000000-C74WF:1:2109:17182:19064;size=1	No match	COI FULL DATABASE (includes records without species designation)	0	0	CCGTATAAATAACATAAGATTCTGGTTACTCCCTCCCGCTTTAACTCTACTACTAATAAGAAGAATAGTAGAAGCAGGAGCGGGCACAGGATGAACCGTTTATCCCCCTCTAGCAAGTAATATTGCTCATGCGGGAGCCTCGGTTGACTTAGCAATTTTTTCTCTACACCTAGCGGGGACCTCCTCTATTCTAGGAGCAATCAATTTTATTACAACTATTATTAATATACGATCAAATGGAATTACTTTTGACCGAATACCTTTATTTGTATGATCAGTTGTTATTACAGCTGTACTATTGCTTTTGTCACTCCCTGTTTTAGCTGGAGCTATCACTATACTTTTAACAGACCGAAACTTAAATACCTCATTTTTTGACCCTGCTGGAGGAGGAGACCCAATTCTTTACCAACACTTATTC	1
M00307:81:000000000-C74WF:1:2109:18207:19625;size=1	No match	COI FULL DATABASE (includes records without species designation)	0	0	ACGAATAAATAATCTAAGATTTTGATTTTTACCCCCCTCATTAATATTTTTATTATTAAGAAGAATAACTAACTCAGGAGCAGGCAAAGGCTGAACTGTTTACCCTCCCCTCTCCTCAAATTTATCTCATGCAGGAGCCTCAGTTGATATGGCAATTTTCTCACTGCACCTAGCCGGTGTATCCTCTATTCTTGGCGCTGTAAACTTTATTACCACTGTAATTAATATACGATCAGCCGGGATAACCCTTGATCGTATGCCCTTATTCGTTTGAGCTGTGGCAATTACCGCCCTACTCTTACTTCTCTCCCTCCCAGTCCTAGCGGGAGCAATCACTATACTGCTCACAGACCGAAACCTAAACACCTCTTTCTTTGACCCGGCCGGTGGGGGAGACCCTATCTTGTACCAACACTTATTC	1
M00307:81:000000000-C74WF:1:2109:20325:10540;size=1	No match	COI FULL DATABASE (includes records without species designation)	0	0	ACGTATAAATAATATAAGATTTTGACTTTTACCCCCTTCTCTAACTCTTTTAGTATCTAGTAGTGTAGTAGATGTTGGTGCTGGGACGGGATGGACTGTTTATCCTCCCCTGGCTGCTAATATCGCCCATGGGGGTTCTTCCGTTGATCTTGCCATTTTTTCATTACACTTAGCCGGAGTTTCATCTATTTTAGGGGCAGTAAATTTTATTTCAACTATTATTAATATACGAGCAACAGGTATATCTCCTGATCGCATGCCATTATTTGTTTGATCAGTTGGAATTACAGCACTTCTGCTCCTTCTATCACTGTCTGTCCTAGCTGGGCGATTACTATACTTCTTACCGATCGAAACTTTAATACATCATTCTTTGATCCTGCCGGAGGAGGTGACCCAATCCTCTACCAACACTTATTC	1
M00307:81:000000000-C74WF:1:2109:21836:7563;size=1	No match	COI FULL DATABASE (includes records without species designation)	0	0	CCGAATAAACAACATAAGTTTTTGGCTACTTCCCCCTGCTCTTACACTACTACTAGCTAGAAGTATAGTAGAAAGTGGAGCTGGTACAGGGTGGACCGTTTACCCCCCACTTTCCGCAGGAATCGCCCACGCTGGAGCTTCTGTTGATCTAGCTATTTTCTCTCTTCACCTCGCGGGGGTTTCCTCTATTTTAGGGGCAGTAAATTTTATTTCTACAGTAGCCAATATACGATGAAAAGGGATAACTTTAGACCGAATCCCACTATTTATTTGATCTGTTGTAATCACAACAGTATTACTACTTCTTTCTTTACCTGTTCTAGCTGCAGCAATTACAATATTACTCACAGACCGTAATTTAAATACATCATTCTTTGACCCTGTAGGAGGCGGCGACCCTATTCTATTTCAACACTTATTC	1
M00307:81:000000000-C74WF:1:2109:22206:15404;size=1	No match	COI FULL DATABASE (includes records without species designation)	0	0	CCGAATAAACAACATAAGTTTTTTGCTACTTCCCCCTGCTCTTACACTACTACTAGCTAGAAGTATAGTAGAAAGTGGAGCTGGTACAGGGTGGACCGTTTATCCTCCCCTATCTTCGGGTATTGCTCATGCTGGTGCCTCGGTTGACTTAGCTATTTTTTCCCTACATTTAGCAGGAATTTCTTCAATTTTAGGAGCCGTAAATTTTATTACAACAGTAATTAATATGCGATCTGAAGGGATTACTTTAGATCGAATACCTCTTTTCGTTTGATCAGTTGTAATCACAGCTATTTTATTACTTTTATCTTTACCTGTTCTTGCTGGAGCTATTACTATACTATTAACAGACCGAAATTTAAATACGTCTTTCTTTGACCCTGCTGGGGGTGGAGACCCAATCTTATACCAACACTTATTT	1
M00307:81:000000000-C74WF:1:2109:23083:13085;size=1	Hymenoptera	COI FULL DATABASE (includes records without species designation)	100	91.37	TCGAATAAATAATATAAGATTCTGATTATTACCCCCCTCTATCTTTTTATTAATTAACAGATCATTAACAAATCAAGGTTCTGGGACAGGATGAACTGTATACCCCCCCTTATCATTAAATTTAAATCATGAAGGATTATCAGTTGATTTATCAATCTTTTCTCTTCATATAGCCGGAATATCCTCAATTATAGGAGCAATTAATTTTATTTCAACAATCATAAATATATTTCCTAAAAAAATAAAATTTGAACAATTAACCTTATTTACTTGATCAATTTTAATTACAACAATTTTATTATTATTAGCTGTGCCTGTTCTCGCAGGAGCAATCACCATATTACTAACTGATCGAAATTTAAATACCTCATTTTTTGACCCTTCAGGAGGAGGAGACCCAATCCTATACCAACATTTATTC	1
M00307:81:000000000-C74WF:1:2109:27208:6327;size=1	No match	COI FULL DATABASE (includes records without species designation)	0	0	CTCGAATAAATAATATAAGTTTTTGATTATTACCACCCTCTCTAACTTTACTAGTGTCTAGTAGAGTAGTAGATGTCGGGGCAGGGACTGGGTGAACTGTGTACCCTCCTCTAGCTGCAAATATTGCCCACCGAGGATCTTCGGTTGATTTAGCAATTTTTAGTCTTCACTTAGCTGGTATTTCGTCAATTCTAGGAGCCGTTAATTTCATCACTACTGTAATTAATATACGAGCACCAGGAATAACATTTGATCGAATACCCTTATTTGTATGATCTGTGGCTATCACGGCCCTATTACTACTTCTATCTCTGCCTGTTCTTGCAGGAGCAATTACTATACTTTTAACAGATCGAAACCTAAATACTTCATTCTTTGACCCGGCAGGCGGGGGAGACCCTATTTTATACCAACACCTATTT	1
M00307:81:000000000-C74WF:1:2109:8072:9493;size=1	No match	COI FULL DATABASE (includes records without species designation)	0	0	CCCGAATAAATAACATAAGTTTTTGGTTACTACCACCTTCTTTAACTTTACTTTTAGCTAGAAGTATAGTAGAAAGAGGGGCAGGAACTGGTTGAACAGTCTACCCACCTTTATCCGCAGGAATTGCCCATGCTGGGGCTTCTGTTGATTTAACTATTTTTTCTCTACACTTAGCAGGTGTATCATCAATTTTAGGAGCAGTAAATTTCATTTCAACAATTATTAATATGCGATCAACAGGAATAACACCTGAACGAATACCTTTATTTGTGTGATCAGTAGGAATTACCGCCCTACTATTGCTTCTATCATTACCAGTACTAGCAGGTGCTATTACAATACTATTGACAGACCGAAATTTCAATACATCATTTTTTGATCCAGCAGGGGGAGGAGACCCTATTTTATATCAACACTTATTC	1
M00307:81:000000000-C74WF:1:2109:8248:11838;size=1	No match	COI FULL DATABASE (includes records without species designation)	0	0	CACGACTTAATAATATAAGATTCTGATTATTACCTCCTTCTTTAACCTTATTATTATCAAGAAGAATGGTTGAAAGAGGAGCAGGAACAGGGTGGACCGTTTACCCCCCACTTTCCGCAGGAATCGCCCACGCTGGAGCTTCTGTTGATCTAGCTATTTTCTCTCTTCACCTCGCGGGGGTTTCCTCTATTTTAGGGGCAGTAAATTTTATTACCACCACAACTAACATGCGATCTACAGGAATAACAATAGATCGAATCCCCCTTTTTGTTTGGTCGGTGCTAATCACAGCCATTCTTCTTCTACTTTCTCTGCCCGTTTTAGCGGGAGCCATTACGATACTACTCACTGACCGAAACCTTAACACCTCTTTCTTTGACCCGGCTGGAGGGGGAGACCCTATCCTTTACCAACACTTATTC	1
M00307:81:000000000-C74WF:1:2109:9996:20196;size=1	No match	COI FULL DATABASE (includes records without species designation)	0	0	CTCGAATAAATAATATAAGTTTTTGATTATTACCACCCTCTCTAACTTTACTAGTGTCTAGTAGAGTAGTAGATGTCGGGGCAGGGACTGGGTGAACTGTGTACCCTCCATTAGCATTCAATATCGCACACTCAGGACCATCTGTAGATATAGCAATTTTTTCACTACACTTAGCAGGGGCTTCATCTATTTTAAGGTCATTAAATTTTATTTCTACAGTAGCCAATATACGATGAAAAGGGATAACTTTAGACCGAATCCCACTATTTATTTGATCTGTTGTAATCACAACAGTATTACTACTTCTTTCTTTACCTGTTCTAGCTGCAGCAATTACAATATTACTCACAGACCGTAATTTAAATACATCATTCTTTGACCCTGCAGGAGGCGGCGACCCTATTCTATTTCAACACTTATTC	1
M00307:81:000000000-C74WF:1:2110:11505:22320;size=1	Ephemeroptera	COI FULL DATABASE (includes records without species designation)	97.95	81.77	CACGTATGAATAATATAAGATTTTGAATACTTCCTCCTTCTCTTACTTTATTAGTTTCTAGAAGATTAGTTGATGTAGGGGCTGGGACTGGCTGGACAGTCTATCCCCCACTGTCGGCGAATATTGCCCATGGGGGTTCTTCTGTAGATTTCGCTATTTTTTCTTTGCATTTGGCCGGGGTTTCTTCTATTTTGGGGGCTGTTAATTTTATTACTACAGTCATTAATATGCGCATACCTGGGATAACATTAGACCGCATGCCCTTATTTGTGTGGTCGGTGGTGATTACTGCGGTTTTACTACTGCTTTCTCTGCCCGTTTTAGCGGGAGCCATTACGATACTACTCACTGACCGAAACCTTAACACCTCTTTCTTTGACCCGGCTGGAGGGGGAGACCCTATTCTTTACCAACACTTATTC	1
M00307:81:000000000-C74WF:1:2110:13798:10842;size=1	No match	COI FULL DATABASE (includes records without species designation)	0	0	CCGAATAAACAATATGAGATTCTGGCTACTTCCACCCGCCCTAACACTGCTTCTGGCTAGAAGTATAGTAGAAAGAGGTGCTGGCACTGGTTGGACGGTTTACCCTCCCCTATCGGCAGGAATTGCTCATAGAGGGGCTTCTGTAGATTTAGCTATTTTTAGTCTTCATTTAGCCGGAATTTCATCTATTTTAGGTGCAGTAAATTTTATTACTACAATTATTAATATACGATCTGTAGGAATAACATTTGATCGAATGCCTTTATTTGTTTGATCTGTTGGAATTACAGCACTATTATTATTGTTATCACTACCTGTATTAGCAGGAGCAATTACTATACTTCTTACTGATCGAAATCTAAATACATCATTTTTTGATCCAGCAGGTGGGGGAGATCCAATTCTTTATCAACACTTATTT	1
M00307:81:000000000-C74WF:1:2110:13833:20689;size=1	No match	COI FULL DATABASE (includes records without species designation)	0	0	CGTATAAATAACATAAGTTTTTGATTGTTGCCTCCTGCTTTAACCCTACTTTTATCTAGTAGTATAGTTGAAAGTGGAGCTGGTACTGGGTGAACTGTTTATCCTCCTTTATCAGCAGGGATCGCCCACGCAGGTGCTTCTGTTGACCTCGCCATTTTCTCCCTTCATTTGGCAGGAATTTCCTCAATCTTAGGAGCTGTAAACTTTATTACAACTACAATTAATATACGATCAAGAGGAATAACAATAGACCGAATCCCGCTATTTGTTTGGTCAGTAGTGATTACAGCTATTTTATTACTACTGTCTTTACCCGTCTTAGCAGGGGCAATTACAATATTATTAACAGATCGTAACTTAAATACTTCTTTCTTTGACCCAGCTGGAGGGGGAGACCCAATTTTATACCAACACCTATTT	1
M00307:81:000000000-C74WF:1:2110:14427:16731;size=1	No match	COI FULL DATABASE (includes records without species designation)	0	0	CGTATAAATAACATAAGTTTTTGATTGTTGCCTCCTGCTTTAACCCTACTTTTATCTAGTAGTATAGTTGAAAGTGGAGCTGGAACTGGTTGAACGGTGTACCCTCCTTTAGCGGCTAATATCGCCCATGGAGGTTCTTCTGTAGATTTTGCTATCTTTTCATTACACTTAGCTGGTATTTCTTCTATTTTAGGTGCAGTTAATTTTATTACTACTGTCATTAACATGCGTAGCCCGGGTATAACTTTAGATCGTGTTCCTTTATTTGTATGATCTGTGGTAATTACAGCTGTTCTTTTATTACTTTCCCTCCCAGTTTTAGCGGGTGCGATTACAATATTATTAACGGATCGTAATTTAAATACATCTTTCTTCGACCCGGCTGGGGGTGGGGATCCTATTTTATACCAGCATTTATTT	1
M00307:81:000000000-C74WF:1:2110:16604:20110;size=1	No match	COI FULL DATABASE (includes records without species designation)	0	0	CCACGACTCAATAATATGAGTTTCTGGTTGTTAATTCCTGCGGCAATTTTACTTGTAGCTTCAATCTTCGTACCTGGTGGTGCAGTTGCTGGCGGCTGGACAATGTACCCGCCACTATCTATACAAGCCGGCATGTCGATGGACATGAGTATTTTTGCGCTACACATTTTAGGTGTGTCTTCTATTGTTGGTTCTATCAACATTATTACTACCATCTTTAATATGCGCGCCCCAGGCATGACATTAATGAAAATGCCAATGTTTGTATGGACATGGTTAATTACTGCTTATTTACTAATTGCCGCAATGCCAGTATTAGCAGGTGCTTTAACTATGCTGATTACTGACCGTCATTTTGGCACTACTTTCTTTAATGCAGCAGGCGGCGGTGACCCAGTATTGTTCCAGCACGTGTTC	1
M00307:81:000000000-C74WF:1:2110:17088:8126;size=1	No match	COI FULL DATABASE (includes records without species designation)	0	0	CCCGAATAAACAACATAAGTTTTTGGCTACTTCCCCCTGCTCTTACACTACTACTAGCTAGAAGTATAGTAGAAAGTGGAGCTGGTACAGGGTGGACCGTTTACCCCCCACTTTCCGCAGGAATCGCCCACGCTGGAGCTTCTGTTGATCTAGCTATTTTCTCTCTTCACCTAGCCGGTGTATCCTCTATTCTTGGCGCTGTAAACTTTATTACCACTGTAATTAATATACGATCAGCCGGGATAACCCTTGATCGTATGCCCTTATTCGTTTGAGCTGTGGCAATTACCGCCCTACTCTTACTTCTCTCCCTCCCAGTCCTAGCGGGAGCAATCACTATATTGCTCACAGACCGAAACCTAAACACCTCTTTCTTTGACCCGGCCGGTGGGGGAGACCCTATCTTGTACCAACACTTATTC	1
M00307:81:000000000-C74WF:1:2110:18578:9560;size=1	No match	COI FULL DATABASE (includes records without species designation)	0	0	GAAGCTAAACGCGCTCTCGTTCTGGATGCTCGCCGCCGGTGGACTCGTCTTCTACGCCTCGATCTTCTTTGACGCACCTGAGTGCGGCTGGACCTGCTACCCGCCGCTCTCAGATGACCGCTATCTAGCCGACAGCGGCGTTGATGCCTGGATCTATCTCGTCCACTTGACCGGCGTCGGCTCGCTCGTCGGCGCAATCAACTTTGCGGTGACGATCCGCAACATGCGCGCCGAGGGCATGAGCTACTCACGGATGCCGCTGTTCGTGTGGTCGATCCTGACGATGGCTGTGCTGCTGATCCTGGCGCTGCCGGTGATCGCTGCCGCCGTTACGCTGCTACTGACCGACCGCCGCTTCGGGACTGGCTTCTATGACGTAGCCAACGGCGGCTCGCCGCTGCTCTACCAGCACCTGTTC	1
M00307:81:000000000-C74WF:1:2110:19448:16797;size=1	No match	COI FULL DATABASE (includes records without species designation)	0	0	CCGTATAAATAACATAAGTTTTTGATTGTTGCCTCCTGCTTTAACCCTACTTTTATCTAGTAGTATAGTTGAAAGTGGAGCTGGTACTGGGTGAACTGTTTATCCTCCTTTATCAGCAGGGATCGCCCACGCAGGTGCTTCTGTTGACCTCGCCATTTTCTCTCTTCATCTTGCTGGGGGTTCATCTATTTTAGGTGCCGTAAATTTTATTACTACTGTCATTAACATGCGTAGCCCGGGTATAACTTTAGATCGTGTTCCTTTATTTGTATGATCTGTGGTAATTACAGCTGTTCCTTTATTACTTTCCCTCCCAGTTTTAGCGGGTGCGATTACAATATTATTAACGGATCGTAATTTAAATACATCTTTCTTCGACCCGGCTGGGGGTGGGGATCCTATTTTATACCAGCATTTATTT	1
M00307:81:000000000-C74WF:1:2110:20345:16617;size=1	No match	COI FULL DATABASE (includes records without species designation)	0	0	CCCGAATGAATAATATAAGATTTTGATTGCTTCCCCCCTCCCTCACACTTCTTCTCGCCAGAAGTTTAGTTGAAAATGGGGCGGGGACCGGTTGGACAGTTTACCCCCCGCTCTCTGCGGGGATTGCTCATGCAGGAGCCTCAGTTGATATGGCAATTTTCTCACTGCACCTAGCCGGTGTATCCTCTATTCTTGGCGCTGTAAACTTTATTACCACTGTAATTAATATACGATCCACAGGGATAACAATGGACCGAATCCCCTTATTTGTTTGATCAGTACTGATTACAGCTATTCTCCTTTTATTGTCCCTCCCAGTATTAGCCGGAGCTATTACAATACTTCTAACAGACCGGAACTTAAATACCTCTTTCTTTGATCCCGCTGGTGGGGGAGATCCCATTTTGTATCAACACCTCTTC	1
M00307:81:000000000-C74WF:1:2110:22761:10381;size=1	No match	COI FULL DATABASE (includes records without species designation)	0	0	ACGACTAAATAACCTGAGATTTTGATTAATACCCCCATCTCTCATTCTATTAGTTTCTTCAGCAGCAGTTGAAAAAGGGGCAGGAACAGGATGAACAGTTTATCCTCCCCTCTCAACTAATATTTCACATATAGGAGCAAGAGTAGATCTTGCCATTTTTTCATTACACCTGGCCGGTGTATCATCTATTTTAGGGGCAGTTAATTTTATTTCAACTATTATTAACATGCGAGCAACAGGCATATCCCCTGATCGTATACCATTATTTGTTTGATCAGTAGGAATTACGGCACTTCTACTCCTACTGTCATTACCCGTACTAGCCGGAGCAATTACTATACTCCTTACTGATCGAAATTTTAATACATCATTCTTTGACCCTGCCGGGGGAGGAGACCCAATTCTCTATCAACACTTATTC	1
M00307:81:000000000-C74WF:1:2110:24696:5784;size=1	No match	COI FULL DATABASE (includes records without species designation)	0	0	ACGAATAAATAATATAAGATTCTGACTTCTTCCCCCTGCACTTACTCTTCTTTTATCAAGTAGCATTGTAGAAAGAGGAGCAGGAACTGGATGAACAGTTTATCCTCCCCTCTCAACTAATATTTCACATATAGGAGCAAGAGTAGATCTTGCCATTTTTTCATTACACCTGGCCGGTGTATCATCTATTTTAGGGGCAGTTAATTTTATTTCAACTATTATTAACATGCGAGCAACAGGCATATCCCCTGATCGAATACCTTTATTTGTCTGATCCGTTTTTATCACAGCTATTCTTTTATTACTTTCTTTACCAGTTTTAGCAGGAGCTATTACCATATTATTAACAGACCGAAACTTAAATACTTCCTTTTTCGATCCTGCGGGAGGGGGAGACCCAATTTTATACCAACACTTATTT	1
M00307:81:000000000-C74WF:1:2110:25180:15090;size=1	No match	COI FULL DATABASE (includes records without species designation)	0	0	CGAGACTGAACAATATGAGCTTTTGGTTGTTAATACCAGCTGCTATCTTGTTGGTAGCATCAATTTTCGTTCCTGGTGGTGCTGTTGCAGGTGGCTGGACTATGTATCCGCCGCTATCGATACAAGCTGGCATGTCAATGGACATGTCTATTTTTGCATTGCATATTTTGGGTGTTTCTTCGATAGTTGGCTCTATCAACATCATTACCACTATCTTTAATATGCGTGCTCCAGGCATGACGCTAATGAAAATGCCTATGTCTGTATGGACATGGTTAATTACTGCTTATTTGTTAATTGCTGCAATGCCAGTATTAGCTGGTGCCTTAACTATGTTGATTACTGATCGTCACTTCGGCACAACATTCTTTAACGCTGCAGGCGGTGGTGACCCGGTATTGTTCCAACACGTATTC	1
M00307:81:000000000-C74WF:1:2110:4452:14728;size=1	No match	COI FULL DATABASE (includes records without species designation)	0	0	CCCGAATGAATAATATAAGATTTTGATTGCTTCCCCCCTCCCTCACACTTCTTCTCGCCGGAAGTTTAGTTGAAAATGGGGCGGGGACCGGTTGGACAGTTTACCCCCCGCTCTCTGCGGGGATTGCTCATGCAGGAGCCTCAGTTGATATGGCAATTTTCTCACTGCACCTAGCCGGTGTATCCTCTATTCTTGGCGCTGTAAATTTTATTACAACAGTTATTAATATACGTTCAAATGGAATTACTCTAGATCGAATACCTTTATTTGTTTGATCTGTGGTAATTACAGCAATTTTACTTTTACTATCCTTACCAGTATTAGCAGGAGCTATTACTATACTATTAACAGATCGAAATTTAAATACTTCTTTCTTTGATCCAGCAGGAGGAGGAGACCCTATTCTTTATCAACACTTATTC	1
M00307:81:000000000-C74WF:1:2110:4545:18167;size=1	No match	COI FULL DATABASE (includes records without species designation)	0	0	CTCGAATTAATAATATACGATTTTGATTGCTCCCACCCTCTCTTACGCTTCTTCTCGCCAGAAGTTTAGTTGAAAATGGGGCGGGGACCGGTTGAACAGTTTACCCCCCACTCTCAGCAGGAATTGCTCACGCAGGCGCCTCGGTTGATATAGCAATTTTTTCACTCCACCTAGCCGGTGTACCTTCTATTCTCGGGGATGTAAACTTTATTACTACTGTAATTAATATGCGATCAGCGGGAATAACCCTGGATCGCATGCCCCTATTCGTTTGAGCTGTAGCAATTACCGCCCTACTCCTACTTCTCTCCCTCCCAGTCCTAGCCGGCGCAATCACCAAGCTATTAACTGACCGAAATCTAAACACCTCTTTCTTTGACCCGGCTGGAGGGGGAGACCCTATTCTTTACCAACACTTATTC	1
M00307:81:000000000-C74WF:1:2110:6472:13047;size=1	No match	COI FULL DATABASE (includes records without species designation)	0	0	CGTATAAACAATATAAGATTTTGACTTCTCCCTCCCTCTCTAACCCTACTTTTAAGGAGAGGGCTAATCGAAAGTGGAGCTGGTACTGGGTGAACTGTTTATCCTCCTTTATCAGCAGGGATCGCCCACGCAGGTGCTTCTGTTGACCTCGCCATTTTCTCTCTTCATCTTGCTGGGGTTTCATCTATTTTAGGCGCCGTAAATCTTATCACCACTACGATCAATATACGATCTAGTGGTATAACTATAGATCGAATCCCACTTTTCGTTTGATCTGTCTTAATCACCGCCATTTTACTACTACTTTCTTTACCTGTCTTAGCGGGGGCTATTACGATACTCCTCACAGATCGAAATCTTAATACCTCTTTCTTCGACCCTGCAGGAGGTGGGGATCCTATTCTTTACCAACATTTATTC	1
M00307:81:000000000-C74WF:1:2110:8158:20130;size=1	Isopoda	COI FULL DATABASE (includes records without species designation)	99.24	85.02	TCGCATAAACAATATAAGATTTTGACTTCTCCCCCCTTCTCTAACTTTACTTTTAAGGAGAGGGCTAATTGAGAGAGGGGTTGGGACAGGCTGAACTGTCTATCCTCCTCTAGCAGCTAGTATTGCTCATAGGGGACCTTCTGTAGATTTAGGGACCTTTTCACTTCACTTAGCAGGAGCTAGGTCGATTTTAGGATCTGTTAATTTTATTTCAACGGTTATTAATATGCGGTCTGAGGGTATAAGATTTGATAAAGTCCCTTTATTTGTTTGGTCAGTATTTATCACCACAATTCTTCTCCTCCTGTCCCTTCCGGTGCTAGCCGGGGCAATTACTATGCTTCTCACAGACCGAAATCTCAACACCTCCTTTTTCGACCCGAGAGGTGGGGGGGATCCTATCTTATATCAACACCTCTTT	1
M00307:81:000000000-C74WF:1:2110:8514:17750;size=1	No match	COI FULL DATABASE (includes records without species designation)	0	0	GCGGATGAATAACTGGAGTTTCTGGATTTTGCCACCGACCTTCCTGTTGCTGGCGTCTACGCTGTTCATGGAAGGCGGCGCGCCACAGGCGGGTTGGACGTTCTACGCCCCGCTTTCCACGACATACGCCGGGCCATCGGTAACGTTTTTCATCTTCTCAATCCATGTACTGGGCCTGTCATCTATCATGTGCTCTATTAACATTATCGCTACGGTGATGAATATGCGGGCGCCGGGCATGACCTACATGAAAATGCCCCTGTTCGTGTGGACTTGGCTGATCACCGCCTTTCTGCTGGTTGCCGTCATGCCGGTATTGGCCGGCGCGGTGACCATGATGTTGATGGACGTACACTTTGGCACCAGCTTCTTTTCTGCCGCCGGGGGCGGTGACCCGGTGTTATTCCAGCACGTGTTC	1
M00307:81:000000000-C74WF:1:2110:8899:8568;size=1	No match	COI FULL DATABASE (includes records without species designation)	0	0	AAGAATGAATAACATTAGTTTTTGGTTACTTCCACCTTCTCTTTTACTTTTAATTGAATCAGTTTTATGTGAAGCTGGTGTTGGTACAGGATGGACAGTTTACCCCCCTCTTTCTAGTATAACTTCACACTCAGGAGGATCCGTAGATTTAGCTATTTTCAGTCTTCATTTATCAGGAGCTTCTTCTATTTTAGGAGCTATTAATTTTATTTGTACTATTTTTAACATGCGTACAGATAGTTTACCTTTCCACAAATTACCTTTATTCGTTTGGGCTGTTCTTATTACTGCAGTATTATTACTTCTATCATTACCTGTTTTAGCAGGAGCAATTACAATGTTATTAACTGATAGAAATTTTAATACAACCTTTTTTGATCCTGCTGGTGGAGGTGATCCTGTTCTTTATCAACATTTATTT	1
M00307:81:000000000-C74WF:1:2111:10848:21268;size=1	No match	COI FULL DATABASE (includes records without species designation)	0	0	ACGTTTAAATAACATGAGATTTTGACTTTTACCTCCTTCTTTAATCCTATTGGTATCTTCTGCAGCCGTAGAAAAGGGGGCCGGGACAGGATGAACTGTTTATCCGCCTTTAGCAAGAAACTTAGCTCATGCTGGTGCCTCGGTTGACTTAGCTATTTTTTCCTTACATTTAGCAGGAATTTCTTCAATTTTAGGAGCCGTAAATTTTATTACAACAGTAATTAATATGCGATCTGAAGGGATTACTTTAGATCGAATACCTCTTTTCGTTTGATCAGTTGTAATCACAGCTATTTTATTACTTTTATCTTTACCTGTTCTTGCTGGAGCTATTACTATACTATTAACAGACCGAAATTTAAATACGTCTTCCTTTGACCCTGCTGGGGGTGGAGACCCAATCTTATACCAACACTTATTT	1
M00307:81:000000000-C74WF:1:2111:11297:15766;size=1	No match	COI FULL DATABASE (includes records without species designation)	0	0	CCGAATAAACAACATAAGTTTTTGGCTACTTCCCCCTGCTCTTACACTACTACTAGCTAGAAGTATAGTAGAAAGTGGAGCTGGTACAGGGTGGACCGTTTACCCCCCACTTTCCGCAGGAATCGCCCACGCTGGAGCTTCTGTTGATCTAGCTATTTTCTCTCTTCACCTCGCGGGGGTTTCCTCTATTTTAGGGGCAGTAAATTTTATTACAACTACAATTAATATACGATCAAGAGGAATAACAATAGACCGAATCCCGCTATTTGTTTGGTCAGTAGTGATTACAGCTATTTTATTACTACTGTCTTTACCCGTCTTAGCAGGGGCAATTACGATACTACTCACTGACCGAAACCTTAACACCTCTTTCTTTGACCCGGCTGGAGGGGGAGACCCTATTCTTTACCAACACTTATTC	1
M00307:81:000000000-C74WF:1:2111:11306:19827;size=1	No match	COI FULL DATABASE (includes records without species designation)	0	0	TCGAATAAATAATGTAAGCTTTTGACTTTTACCCCCTGCTTTAACACTCCTATTGACTAGAAGCCTAGTGGAAAACGGGGCTGGGACAGGATGAACGGTTTACCCACCCCTAGCAGCAGGAATCGCCCACGCAGGAGCTTCAGTTGACTTAGCTATTTTTTCTTTACATTTAGCCGGAGTATCCTCAATTTTAGGGGCAGTAAATTTTATTACTACAACTATTAATATACGTACTAGAGGAATAACAATAGACCGTATTCCTTTATTTGTTTGATCAGTAGTAATTACTGCAATTGTATTACTTCTATCCTTACCTGTTCTTGCAGGCGCAATTACCATACTATTAACTGACCGTAACTTAAATACATCTTTCTTTGACCCGGCAGGAGGAGGAGACCCAATCCTTTACCAACACTTATTC	1
M00307:81:000000000-C74WF:1:2111:11470:9401;size=1	Ephemeroptera	COI FULL DATABASE (includes records without species designation)	98.13	82.01	CGTATAAATAACATAAGTTTTTGATTGTTGCCTCCTGCTTTAACCCTACTTTTATCTAGTAGTATAGTTGAAAGTGGAGCTGGTACTGGGTGAACTGTTTATCCTCCTTTATCAGCAGGGATCGCCCACGCAGGTGCTTCTGTTGACCTCGCCATTTTCTCTCTTCATCTTGCTGGGGTTTCATCTATTTTAGGTGCCGTAAATTTTATCACCACTACGATCAATATACGATCTAGTGGTATAACTATAGATCGAATCCCACTTTTCGTTTGATCTGTCTTAATCACCGCCATTTTACTACTACTTTCTTTACCTGTCCTAGCGGGAGCAATCACTATATTGCTCACAGACCGAAACCTAAACACCTCTTTCTTTGACCCGGCCGGTGGGGGAGACCCTATCTTGTACCAACACTTATTC	1
M00307:81:000000000-C74WF:1:2111:12471:7202;size=1	No match	COI FULL DATABASE (includes records without species designation)	0	0	CCCGAATAAATAACATAAGATTTAGATTGCTCCCACCCTCTCTTACGCTTCTCCTCGCCAGAAGTTTAGTTGAAAATGGGGCGGGGACCGGTTGAACAGTTTACCCCCCGCTCTCAGTGGGAATTGCTCACGCAGGCGCCTCGGTTGATATGGCCCATTTTTTCACTCCACCTGGCCGGTGTATCTTCTATCCTCGGGGCACAAAACTTTATTACTACTGTGATTAGCGGGAATAACTCTGGATCGCATACCCTTTTTCGTTTGAGCTGTAGCAATTACAGCCCTACTCGTGCTCCTTTCCCTCCCAGTCCTAGCTGGCGCAATCACCATGCTATTAACCGACCGGAATCTAAACACCTCTTTCTTTTACCCAGCTGGTGGGGGAGACCCCATCTTATATCAACACTTATTT	1
M00307:81:000000000-C74WF:1:2111:12666:12907;size=1	No match	COI FULL DATABASE (includes records without species designation)	0	0	CGTATAAATAACATAAGATTCTGGTTACTCCCTCCCGCTTTAACTCTACTACTAATAAGAAGAATAGTAGAAGCAGGAGCGGGCACAGGATGAACCGTTTATCCCCCTCTAGCAAGTAATATTGCTCATGCGGGAGCCTCGGTTGACTTAGCAATTTTTTCTCTACACCTAGCAGGGATCTCCTCTATTCTAGGAGCAATCAATTTTATTACAACTATTATTAATATACGCGCCCCTGGGATGACCTTAGACCGAATGCCACTGTTTGTTTGGTCAGTTGTCATCACAGCTATTTTATTACTTCTATCTCTACCTGTTCTTGCCGGTGCAATTACAATATTGCTTACAGATCGAAATTTAAATACTTCATTCTTTGATCCCGCAGGAGGTGGTGATCCTATCTTATACCAGCACTTATTC	1
M00307:81:000000000-C74WF:1:2111:13390:5052;size=1	No match	COI FULL DATABASE (includes records without species designation)	0	0	ACGACTAAATAACCTGAGATTTTGATTAATACCCCCATCCCTCATTCTATTAGTTTCTTCAGCAGCAGTTGATAATGGAGCAGGAACTGGATGAACAGTATATCCACCCCTATCTAGAAATCTAGCACATGCTGGAGCATCTGTAGATCTTGCTATTTTTTCTCTACACTTAGCAGGTGTATCATCAATTTTAGGAGCAGTAAATTTCATTTCAACAATTATTAATATGCGATCAACAGGAATAACACCTGAACGAATACCTTTATTTGTGTGATCAGTAGGAATTACCGCCCTACTATTGCTTCTATCATTACCAGTACTAGCAGGTGCTATTACAATACTATTGACAGACCGAAATTTCAATACATCATTTTTTGATCCAGCAGGGGGAGGAGACCCTATTTTATATCAACACTTATTC	1
M00307:81:000000000-C74WF:1:2111:15714:10233;size=1	Ephemeroptera	COI FULL DATABASE (includes records without species designation)	98.13	82.97	CCGTATAAATAACATAAGTTTTTGATTGTTGCCTCCTGCTTTAACCCTACTTTTATCTAGTAGTATAGTTGAAAGTGGAGCTGGTACTGGGTGAACTGTTTATCCTCCTTTATCAGCAGGGATCGCCCACGCAGGTGCTTCTGTTGACCTCGCCATTTTCTCTCTTCATCTTGCTGGGGTTTCATCTATTTTAGGTGCCGTAAATTTTATCACCACTACGATCAATATACGATCTAGTGGTATAACTATAGATCGAATCCCACTTTTCGTTTGATCTGTCTTAATCACCGCCATTTTACTACTACTTTCTTTACCCGTCTTAGCAGGGGCAATTACAATATTATTAACAGATCGTAACTTAAATACTTCTTTCTTTGACCCAGCTGGAGGGGGAGACCCAATTTTATACCAACACCTATTT	1
M00307:81:000000000-C74WF:1:2111:15888:16800;size=1	Diptera	COI FULL DATABASE (includes records without species designation)	99.52	99.41	TCGTATAAATAATATAAGATTTTGACTTTTGCCTCCTTCTTTAACTTTATTATTATCAAGGTCTATTGTTGAAAACGGAGCGGGTACTGGTTGAACTGTTTATCCTCCTTTATCTTCAGGAATCGCCCATGCAGGAGGATCTGTTGATTTAGCTATTTTCTCATTACATCTTGCAGGTATTTCCCCTATTTTAGGAGCTGTGAATTTTATTACCACAGTAATTAATATACGATCAAATGGGATCACTTTAGATCGAATACCTTTATTTGTTTGATCCGTAGTAATTACTGCTGTTTTATTATTATTATCTCTACCTGTATTAGCTGGAGCTATTACTATACTTTTAACAGATCGAAATTTAAATACTTCTTTTTTCGACCCTGCAGGAGGAGGGGATCCTATTTTATATCAACATTTATTT	1
M00307:81:000000000-C74WF:1:2111:16300:22641;size=1	No match	COI FULL DATABASE (includes records without species designation)	0	0	TCGAATAAATAATATAAGCTTTTGACTTTTACCCCCTGCTTTAACACTCCTATTGACTAGAAGCCTAGTGGAAAACGGGGCTGGGACAGGATGAACGGTTTACCCACCCCTCGCAGCTGGAGTCGCCCATGCCGGAGCTTCAGTGGACCTCGCTATTTTCTCCCTTCATTTGGCAGGAATTTCCTCAATCTTAGGAGCTGTAAACTTTATTACAACTACAATTAATATACGATCAAGAGGAATAACAATAGACCGAATCCCGCTATTTGTTTGGTCAGTAGTGATTACAGCTATTTTATTATTATTATCTTTACCAGTATTAGCTGGAGCGATTACTATGCTTTTAACAGACCGGAATTTAAATACATCATTTTTTGACCCTGCTGGAGGAGGAGACCCTATTTTATATCAACACTTATTT	1
M00307:81:000000000-C74WF:1:2111:17081:9202;size=1	No match	COI FULL DATABASE (includes records without species designation)	0	0	CTCGTATAAACAACATAAGTTTTTGGTTATTGCCTCCTTCTTTAACACTTCTCGTGTCTAGAAGAATTGTTGACGTAGGTGCTGGTACTGGTTGAACTGTTTATCCTCCCCTCGCCGCAAATATCGCCCACGGAGGGTCTTCGGTTGATTTCGCAATTTTTTCTTTACACTTGGCTGGTATTTCTTCGATTTTAGGTGCAGTTAATTTTATTACTACAGTTGTTAATATGCGATGAAAAGGGATACGACTAGAACGCATTCCTCTGTTTGTGTGATCTGTAATTATCACAGTCGTTCTCCTACTTCTTACATTACCTGTATTAGCAGGGGCAATTACCATACTTTTAACAGATCGAAACCTGAACACCTCATTCTTCGACCCTGCGGGAGGTGGAGATCCAGTACTATACCAACATCTATTT	1
M00307:81:000000000-C74WF:1:2111:21396:14464;size=1	No match	COI FULL DATABASE (includes records without species designation)	0	0	CCGAATAAACAATATGAGATTCTGACTACTTCCACCCGCCCTAACACTGCTTCTGGCTAGAAGTATAGTAGAAAGAGGTGCTGGCACTGGTTGGACGGTTTACCCTCCCCTATCGGCAGGAATTGCTCATGCTGGAGCTTCAGTAGATCTCGCTATTTTCTCGCTTCATCTCGCTGGGGTCTCTTCTATTCTAGGGGCAGTAAACTTTATCACTACTACCACCACAATTAACATGCGATCTACAGGAATAACAATAGATCGAATCCCCCTTTTTGTTTGGTCGGTGCTAATCACAGCCATTCTTCTTCTACTTTCTCTGCCCGTTTTAGCGGGAGCCATTACGATACTACTCACTGACCGAAACCTTAACACCTCTTTCTTTGACCCGGCTGGAGGGGGAGACCCTATTCTTTACCAACACTTATTC	1
M00307:81:000000000-C74WF:1:2111:21413:22924;size=1	No match	COI FULL DATABASE (includes records without species designation)	0	0	CGAATAAACAACATAAGTTTTTGGCTACTTCCCCCTGCTCTTACACTTCTACTAGCTAGAAGTATAGTAGAAAGTGGAGCTGGTACAGGGTGGACCGTTTACCTCCCACTTTCCGCAGGAATCGCCCACGCTGGAGCTTCTGTTGATCTAGCTATTTTCTCTCTTCACCTCGCGGGGGTTTCCTCTATTTTAGGGGCAGTAAATTTTATTACCACCACAATTAACATGCGATCTACAGGAATAACAATAGATCGAATCCCCCTTTTTGTTTGGTCGGTGCTAATCACAGCCATTCTTCTTCTACTTTCTTTACCTGTCTTAGCGGGGGCTATTACGATACTCCTCACAGATCGAAATCTTAATACCTCTTTCTTCGACCCTGCAGGAGGTGGGGATCCTATTCTTTACCAACATTTATTC	1
M00307:81:000000000-C74WF:1:2111:24951:15739;size=1	No match	COI FULL DATABASE (includes records without species designation)	0	0	ACGGATAAATAATATAAGTTTTTGATTGCTTCCCCCATCATTAACATTATTATTATCTAGTTCGATTGTAGAAAATGGAGCTGGGACAGGTTGAACTGTTTATCCTCCCCTATCTTCGGGTATTGCTCATGCTGGTGCCTCGGTTGACTTAGCTATTTTTTCCTTACATTTAGCAGGAATTTCTTCAATTTTAGGAGCCGTAAATTTTATTACAACAGTAATTAATATGCGATCTGAAGGGATTACTTTAGATCGAATCCCCCTTTTTGTTTGGTCGGTGCTAATCACAGCCATTCTTCTTCTACTTTCTCTGCCCGTTTTAGCGGGAGCCATTACGATACTACTCACTGACCGAAACCTTAACACCTCTTTCTTTGACCCGGCTGGAGGGGGAGACCCTATTCTTTACCAACACTTATTC	1
M00307:81:000000000-C74WF:1:2111:27743:10361;size=1	No match	COI FULL DATABASE (includes records without species designation)	0	0	CCGTATGAATAATATAAGATTTTGGTTATTACCCCCTTCTCTAGCATTACTAGTTTCTAGTAGCCTTGTTGATGTAGGGGCTGGAACTGGTTGAACGGTGTACCCTCCTTTAGCGGCTAATATCGCCCATGGAGGTTCTTCTGTAGATTTTGCTATCTTTTCATTACACTTAGCTGGTATTTCTTCTATTTTAGGAGCTGTAAATTTTATTACTACAACTATTAATATACGAACTAGTGGTATAACTATAGACCGTATTCCTTTATTTGTATGATCTGTAGTAATCACTGCAGTTTTATTATTATTATCGCTCCCAGTTTTAGCCGGGGCTATTACAATACTTTTAACAGACCGTAATTTAAATACGTCTTTCTTTGACCCCGCTGGAGGAGGAGACCCTATTTTATACCAACACCTATTT	1
M00307:81:000000000-C74WF:1:2111:28606:12861;size=1	No match	COI FULL DATABASE (includes records without species designation)	0	0	CGAATAAACAATATGAGATTCTGACTACTTCCACCCGCCCTAACACTGCTTCTGGCTAGAAGTATAGTAGAAAGAGGTGCTGGCACTGGTTGGACGGTTTACCCTCCCCTATCGGCAGGAATTGCTCATGCTGGTGCTTCAGTAGATCTCGCTATTTTCTCGCTTCATCTCGCTGGGGTCTCTTCGATTCTTGGCGCTGTAAACTTTATTACCACTGTAATTAATATACGATCAGCCGGGATAACCCTTGATCGTATGCCCTTATTCGTTTGAGCTGTGGCAATTACCGCCCTACTCTTACTTCTCTCCCTCCCGGTCCTAGCGGGAGCAATCACTATATTGCTCACAGACCGAAACCTAAACACCTCTTTCTTTGACCCGGCCGGTGGGGGAGACCCTATCTTGTACCAACACTGATTC	1
M00307:81:000000000-C74WF:1:2111:3999:13546;size=1	No match	COI FULL DATABASE (includes records without species designation)	0	0	ACGTATAAATAATATAAGATTTTGACTTTTACCCCCTTCTCTAACTCTTTTAGTATCTAGTAGTGTAGTAGATGTTGGTGCTGGGACGGGATGGACTGTTTGTCCTCCCCTGGCTGCTAATATCGCCCATGGGGGTTCTTCCGTTGACTTTGCCATTTTTTCTTTACATCTAGCAGGAGTATCATCAATTTTAGGAGCTATCAATTTTATCACAACTGTCATTAACATAAAATCTCCTGGTATAAAAATAGACCAAATACCATTATTTGTATGGGCTGTAGTAATTACAGCTGTACTATTATTACTATCATTGCCTGTCCTTGCAGGAGCAATTACGATATTACTAACTGATCGAAATATTAATACTTCATTCTTTGACCCTGCGGGGGGGGAGACCCTATTCTTTATCAACATTTATTT	1
M00307:81:000000000-C74WF:1:2111:5385:6855;size=1	No match	COI FULL DATABASE (includes records without species designation)	0	0	CACGAACAAATAATATAAGATTCTGATTACTGCCCCCCTCCCTAACCCTTCTTCTATCTAGAAGATTCGTAAATTCAGGGGCAGGAACGGGGTGAACAGTATACCCCCCACTATCAAGAAATTTGACTCATAGAGGAGCATCCGTAGATCTAGCAATCTTCTCCCTACACTTAGCTGGTGTATCCTCAATTTTAGGGGCCATTAATTTTATCTCAACTATTATTAACATGCGAGCAACAGGCATATCCCCTGATCGTATACCATTATTTGTTTGATCAGTAGGAATTACGGCACTTCTACTCCTACTGTCATTACCCGTACTAGCCGGAGCAATTACTATACTCCTTACTGAGCGAAATTTTAATACATCATTCTTTGACCCTGCCGGGGGAGGAGACCCAATTCTCTATCAACACTTATTC	1
M00307:81:000000000-C74WF:1:2111:6995:6124;size=1	No match	COI FULL DATABASE (includes records without species designation)	0	0	ACGAATAAATAATATAAGATTCTGACTATTACCTCCTTCATTAACCCTTCTATTAATAAGAAGAATAGTAGAAAGAGGGGCCGGAACAGGTTGAACTGTATATCCTCCCCTATCCTCAAGAATTGCTCATAGAGGAGCATCAGTAGATTTGGCAATTTTTAGTTTACATCTTGCCGGAATCTCATCAATTCTAGGAGCAGTAAATTTTATTACTACTATTATTAATATACGATCTATTGGGATAACATTAGACCGAATCCCGCTATTTGTTTGGTCAGTAGTGATTACAGCTATTCTATTACTACTGTCTTTACCCGTCTTAGCAGGGGCAATTACAATATTATTAACAGATCGTAACTTAAATACTTCTTTCTTTGACCCAGCTGGAGGGGGAGACCCAATTTTATACCAACACCTATTT	1
M00307:81:000000000-C74WF:1:2111:8826:4530;size=1	No match	COI FULL DATABASE (includes records without species designation)	0	0	CCGAATAAACAATATGAGATTCTGACTACTTCCACCCGCCCTAACACTGCTTCTGGCTAGAAGTATAGTAGAAAGAGGTGCTGGCACTGGTTGGACGGTTTACCCTCCCCTATCGGCAGGAATTGCTCATGCTGGAGCTTCAGTAGATCTCGCTATTTTCTCGCTTCATCTCGCTGGGGTCTCTTCTATTCTAGGGGCAGTAAACTTTATCACTACTACCATTAACATACGCGCCCCTGGGATGACCTTTGATCGCGTCCCTTTATTTGTTTGATCAGTAGGCATTACCGCCCTACTCCTACTCCTCTCCCTTCCGGTTTTAGCAGGAGCTATCACCATACTCTTAACAGATCGTAATTTAAATACTTCATTCTTTGACCCTTCGGGGGGAGGGGACCCTATTTTATACCAACACTTATTT	1
M00307:81:000000000-C74WF:1:2112:12389:19695;size=1	No match	COI FULL DATABASE (includes records without species designation)	0	0	CCCGAATAAATAACATAAGATTTTGATTACTTCCCCCATCTTTAACTCTTCTTCTGATAAGAAGAGTAGTAGAAAGAGGAGTAGGAACTGGATGAACTGTTTATCCACCATTATCAGCAAATATTGTCCATAGAGGATCTTCAGTTGACTTAGCAATTTTTAGTCTTCACTTAGCTGGTATTTCATCAATTTTAGGAGCCGTTAATTTTATTACTACTGTAATTAGTATACGAACACCAGGAATAACATTTTATCGAATACCCTTATTTGTATGGTCTGTAGCTATTACAGCCCTCTTATTACTTCTATCTCTACTTGTTCTTGCGGGTGCAATTACTATACTTTTAACAGACCGAAACCTAAATACCTCATTCTTTGACCCAGCAGGTGGAGGAGTTCCTATTTTATACCAACACCTATTT	1
M00307:81:000000000-C74WF:1:2112:12425:11840;size=1	No match	COI FULL DATABASE (includes records without species designation)	0	0	CCGAATGAATAATATAAGATTTTGATTGCTTCCCCCCTCCCTCACACTTCTTCTCGCCAGAAGTTTAGTTGAACATGGGGCGGGGACCGGTTGGACAGTTTACCACCCGCTCTCTGCGGGGATTGCTCATGCAGGAGCCTCAGTTGATATGGCAATTTTCTCACTGCACCTAGCCGGTGTATCCTCTATTCTTGGCGCTGTAAACTTTATTACCACTGTAATTAATATACGATCAGCCGGGATAACAATAGATCGAATCCCCCTTTTTGTTTGGTCGGTGCTAATCACAGCCATTCTTCTTCTACTTTCTCTGCCCGTTTTAGCGGGAGCCATTACGATACTACTCACTGACCGAAACCTTAACACCTCTTTCTTTGGCCCGGCTGGAGGGGGAGACCCTATTCTTTACCAACACTTATTC	1
M00307:81:000000000-C74WF:1:2112:12509:12983;size=1	No match	COI FULL DATABASE (includes records without species designation)	0	0	CCCGCATAAACAACATAAGCTTCTGACTCTTACCTCCCTCTCTCCTACTCCTGCTCGCATCTGCTATAGTGGAGGCCGGAGCAGGAACAGGTTGAACAGTCTACCCTCCCTTAGCAGGGAACTACTCCCACCCTGGAGCCTCCGTAGACCTAACCATCTTCTCCTTACACCTAGCAGGTGTCTCCTCTATCTTAGGGGCCATCAATTTCATCACAACAATTATCAATATAAAACCCCCTGCCATAACCCAATACCAAACGCCCCTCTTCGTCTGATCCGTCCTAATCACAGCAGTCCTACTTCTCCTATCTCTCCCAGTCCTAGCTGCTGGCATCACTATACTACTAACAGACCGCAACCTCAACACCACCTTCTTCGACCCCGCCGGAGGAGGAGACCCCATTCTATACCAACACCTATTC	1
M00307:81:000000000-C74WF:1:2112:12744:7628;size=1	No match	COI FULL DATABASE (includes records without species designation)	0	0	CCCGTATGAATAATATAAGATTTTGGTTATTACCCCCTTCTCTAGCATTACTAGTTTCTAGTAGCCTTGTTGATGTAGGGGCTGGAACTGGTTGAACGGTGTACCCTCCCCTATCGGCAGGAATTGCTCATGCTAGAGCTTCAGTAGATCTCGCTATTTTCTCGCTTCATCTCGCTGGGGTCTCTTCTATTCTAGGGGCAGTAAACTTTATCACTACTACCATTAACATACGATCCACAGGGATAACAATGGACCGAATCCCCTTATTTGTTGGATCAGTACTGATTACAGCTATTCTCCTTTTATTGTCCCTCCCTGTATTAGCCGGAGCTATTACAATACTTCTAACAGACCGGAACTTAAATACCTCTTTCTTTGATCCCGCTGGTGGGGGAGATCCCATTTTGTATCAACACCTCTTC	1
M00307:81:000000000-C74WF:1:2112:14915:24038;size=1	No match	COI FULL DATABASE (includes records without species designation)	0	0	ACGAATAAATAATATAAGATTCTGACTTCTTCCCCCTGCACTTACTCTTCTTTTATCAAGTAGCATTGTAGAAAGAGGAGCAGGAACTGGATGAACAGTTTATCCTCCCCTCTCAACTAATATTTCACATATAGGAGCAAGAGTAGATCTTGCCATTTTTTCATTACACCTGGCCGGTGTATCATCTATTTTAGGGGCAGTAAATTTTATCACAACTGTAGTTAACATGCGCAGTCCTGGTATGACTTTGGATCGAATACCACTATTTGTATGATCAGTGGTTATTACTGCCGTTTTGTTGTTATTATCTTTACCGGTATTAGCAGGGGCAATTACTATGTTATTAACAGACCGAAATTTAAATACTTCGTTTTTTGATCCGGCGGGAGGAGGGGACCCGATTTTATACCAACATTTATTT	1
M00307:81:000000000-C74WF:1:2112:15135:16084;size=1	No match	COI FULL DATABASE (includes records without species designation)	0	0	CCGAATAAACAACATAAGTTTTTGGCTACTTCCCCCTGCTCTTACACTACTACTAGCTAGAAGTATAGTAGAAAGTGGAGCTGGTACAGGGTGGACCGTTTACCACCCACTTTCCGCAGGAATCGCCCACGCTGGAGCTTCTGTTGATCTAGCTATTTTCTCTCTTCACCTCGCGGGGGTTTCCTCTATTTTAGGGGCAGTAAATTTTATTACCACTATTATTAATATACGCGCCCCTGGGATGACCTTTGATCGCGTCCCTTTATTTGTTTGATCAGTAGGCATTACCGCCCTACTCCTACTCCTCTCCCTTCCGGTTTTAGCAGGAGCTATCACCATACTCTTAACAGATCGTAATTTAAATACTTCATTCTTTGACCCTTCGGGGGGAGGGGACCCTATTTTATACCAACACTTATTT	1
M00307:81:000000000-C74WF:1:2112:15919:19197;size=1	No match	COI FULL DATABASE (includes records without species designation)	0	0	CGAATAAACAATATGAGATTCTGACTACTTCCACCCGCCCTAACACTGCTTCTGGCTAGAAGTATAGTAGAAAGAGGTGCTGGCACTGGTTGGACTGTTTATCCACCTTTGGCTGCCAATATTGCTCACGGGGGTTCTTCTGTGGATTTTGCTATCTTTTCTTTACATTTAGCGGGGGTATCTTCAATTTTAGGAGCAGTTAATTTTATTACTACAGTTGTTAATATGCGTAGCCCGGGTATAACTTTAGATCGTATGCCGCTATTTGTTTGGTCTGTGGTTATTACAGCGGTTTTGTTACTATTATCTTTGCCTGTGTTGGCTGGGGCTATTACTATGTTGTTGACGGATCGAAACTTGAACACGTCTTTTTTTGATCCTGCAGGAGGAGGTGACCCAATTTTATATCAACACTTATTT	1
M00307:81:000000000-C74WF:1:2112:16332:13714;size=1	No match	COI FULL DATABASE (includes records without species designation)	0	0	GCGGATGAACAATATCAGCTTCTGGCTGCTGGTTCCGGCGTTCCTGCTGCTGCTCGGATCGTCGTTCGTATCGGGCGGAACCGGGCTTGGCGCAGGGACCGGCTGGACGGTCTATGCGCCGCTTTCGACCAGCGGATCGTCAGGGCCCGCGGTCGACATGGCGATCTTCTCGCTCCATCTGGCCGGCGCCAGCTCGATCCTCGGCGCGATCAACTTCATCACGACCATCTTCAACATGCGCGCGCCGGGCATGACCCTGCATAAAATGCCGCTGTTCGTGTGGTCGATCCTGGTCACCGCATTCCTGCTGCTTCTGGCGCTGCCGGTACTGGCCGGCGCTATCACCATGCTGCTGACCGACCGCAATTTCGGCACCACATTCTTCGACGCTTCGGGCGGCGGCGATCCGGTGCTGTACCAGCATCTGTTC	1
M00307:81:000000000-C74WF:1:2112:17447:17529;size=1	Diptera	COI FULL DATABASE (includes records without species designation)	100	95.24	CGAATAAATAATATAAGATTCTGAATACTCCCACCCTCTTTAACCTTACTATTAGCAAGTAGTATAGTAGAAAACGGAGCAGGAACAGGTTGAACAGTTTACCCACCCCTATCGGCTGGAATTGCTCATGGAGGAGCATCTGTAGACTTAGCTATTTTTTCCCTTCATTTAGCGGGTATTTCATCAATTTTAGGGGCTGTAAATTTTATTACTACAGTTATTAATATACGATCAACAGGAATTACATTTGACCGGATACCCTTATTTGTGTGATCAGTAGTAATTACTGCTATTTTATTATTATTATCTTTACCAGTATTAGCTGGAGCAATTACAATACTATTAACAGATCGAAACCTAAACACTTCATTCTTTGACCCGGCAGGAGGAGGAGATCCAATTCTATATCAACACTTATTT	1
M00307:81:000000000-C74WF:1:2112:17973:5856;size=1	No match	COI FULL DATABASE (includes records without species designation)	0	0	CGAATAAACAACATAAGTTTTTGGCTACTTCCCCCTGCTCTTACACTACTACTAGCTAGAAGTATAGTAGAAAGTGGAGCTGGTACAGGGTGGACCGTTTACCCCCCACTTTCCGCAGGAATCGCCCACGCTGGAGCTTCTGTTGAACTAGCTATTTTTTCACTTCACCTTGCCGGTGTTTCTTCTATTTTAGGATCTGTAAATTTCATTACTACTGTAATTAATATACGAGCCAACGGAATCACATTAGATCGAATACCTTTATTTGTCTGATCTGTTGTTATTACAACAGTACTCTTACTTCTTTCACTACCTGTATTAGCGGGGGCAATTACAATGCTTCTAACTGACCGAAATTTAAATACATCATTTTTTGATCCTGCGGGTGGAGGAGACCCAATTCTTTACCAACATCTATTT	1
M00307:81:000000000-C74WF:1:2112:18266:13128;size=1	No match	COI FULL DATABASE (includes records without species designation)	0	0	CCGAATAAACAACATAAGTTTTTGGCTACTTCCCCCTGCTCTTACACTACTACTAGCTAGAAGTATAGTAGAAAGTGGAGCTGGTACAGGGTGGACCGTTTACCCCCCACTTTCCGCAGGAATCGCCCACGCTGGAGCTTCTGTTGATCTAGCTATTTTCTCTCTTCACCTCGCGGGGGTTTCCTCTATTTTAGGGGCAGTAAATTTTATTACCACCACAATTAACATGCGACCTACAGGAATAACAATAGATCGAATCCCCCTTTTTGTTTGGTCGGTGCTAATCACAGCCATTCTTCTTCTACTTTCTCTGCCTGTATTAGCAGGGGCAATTACCATACTTTTAACAGATCGAAACCTGAACACCTCATTCTTCGACCCTGCGGGAGGTGGAGATCCAGTACTATACCAACATCTATTT	1
M00307:81:000000000-C74WF:1:2112:19905:18906;size=1	No match	COI FULL DATABASE (includes records without species designation)	0	0	ACGACTAAATAACCTGAGATTTTGATTAATACCCCCATCTCTCATTCTATTAGTTTCTTCAGCAGCAGTTGAAAAAGGGGCAGGAACAGGATGAACTGTATACCCCCCCTTAGCCGGCAACTCCGCACATAGCGGAAGCGCTGTAGATTTAGCTATTTTCTCTTTACACCTAGCGGGGGCTTCTTCCATTTTAGGTGCCATCAACTTTATTTCCACCGTCCTAAATATACGCAGACCCGGTATATCCATAGACCAAGCGCCTCTCTTTGTCTGGTCTATTTTTATTACCACTATCCTACTTCTATTATCTCTGCCAGTTCTTGCTGGAGCCATTACTATATTACTGACCGACCGTAATCTAAATACCTCTTTTTTTGATCCTTGTGGCGGGGGGGGATCCAATTTTATACCAGCACTTATTT	1
M00307:81:000000000-C74WF:1:2112:20753:12642;size=1	No match	COI FULL DATABASE (includes records without species designation)	0	0	GCGTATGAACAACCTATCGTTCTGGCTGTTGCCGCCTGCCGCCATGCTGTTGATCGCCGCGCAATTCGCGCCCGGCGGCGGCGCAGGTGTGGGCTGGACCATGTATGCGCCGCTCTCCACGCAAGCGGGCCCGGCGATGGACCTGACCATTTTCGCGGTACACATTCTCGGTATGTCGTCGATCATGGGTTCGATCAACATCATCACCACCATTTTGAACATGCGCGCCCCCGGCATGACGCTGATGAAAATGCCGCTGTTCTGCTGGACCTGGCTGATCACCGCCTACCTGCTGGTGGCCTCGATGCCTGTGCTGGCCGGTGCGGTGACCATGACGTTGACCGACCGCCACTTCGGCACCAACTTCTTCAACGCCGCCGGCGGCGGCGACCCGGTGTTGTATCAGCACATCTTC	1
M00307:81:000000000-C74WF:1:2112:22244:12179;size=1	No match	COI FULL DATABASE (includes records without species designation)	0	0	GCGGATGAACAATATTTCCTTCTGGCTGACCGTCGTCGCCTTCATCATGTTGCTTGGCTCGAGCTTTGTGCCGGGCGGCAGCGGATTGGGCGCTGGCACGGGTTCGACGGTGTATGCTCCGCTCTCGACGTCCGGTTCTCCCGGACCTGCGGTGGACATGGCGATATTCTCGCTCCACTTGGCGGGCGCTGCGTCTATTTTGGGTGCGATCAACTTTATCACCACCATTTTCAACATGCGCGCGCCGGGTATGACCCTGCATAAAATGCCGCTTTTTGTATGGTCAGTTTTGGTCACCGCATTTTTGCTTCTGCTTGCACTCCCTGTGCTGGCTGCTGCGATTACCATGCTGCTTGTTGACCGTAATTTCGGCGGGGCATTTTTTGATGCAGCAGCAGGCGGAGACCCGATCCTGTATCAGCATTTGTTT	1
M00307:81:000000000-C74WF:1:2112:22812:7337;size=1	No match	COI FULL DATABASE (includes records without species designation)	0	0	AAGATTAAATAACATAAGCTTCTGACTATTACCACCTTCTTTAACTCTATTAGTAGCATCAGCACTTGTAGAAAATGGTGCCGGAACTGGATGAACAGTGTACCCACCATTATCAGGTATTGAAGCACATTCTGGAGGTAGTGTAGATTTAGCTATTTTCTCATTACATTTAGCAGGAGTTAGTTCTTTATTAGGAGCAATTAACTTCATTACAACTATTATCAATATGAGATCACCAAAATTAGAAATGCATAAATTACCATTATTTGTATGAGCGGTATTTATCACAGCATTCTTATTATTATTATCTTTACCAGTATTAGCGGGTGGTATCACGATGTTGTTGACAGATCGTAACTTCAACACATCATTCTACGACCCAAGTGGAGGAGGAGACCCTATCTTATACCAACATCTATTC	1
M00307:81:000000000-C74WF:1:2112:23493:6101;size=1	No match	COI FULL DATABASE (includes records without species designation)	0	0	TCGTATGAACAATATGAGATTTTGGTTGTTGCCTCCTTCTTTGACGTTATTAGTTTCAAGAAGCCTGGTTGATGTTGGTGCTGGCACTGGTTGGACTGTTTATCCTCCTTTGGCTGCCAATATTGCTCACGGGGGTTCTTCTGTGGATTTTGCTATCTTTTCTTTACATTTAGCGGGGGTATCTTCAATTTTAGGAGCAGTTAATTTTATTACTACAGTTGTTAATATGCGTAGCCCTGGAATAACCCTAGACCGGATACCATTATTTGTTTGATCTGTAGTTATTACGGCTGTGTTACTGCTTTTATCGTTGCCTGTCTTAGCTGGTGCAATTACGATACTATTAACTGACCGAAATTTAAATACTTCATTTTTTGATCCTGCTGGGGGTGGGGATCCTATTTTATACCAGCATTTATTT	1
M00307:81:000000000-C74WF:1:2112:27361:20073;size=1	No match	COI FULL DATABASE (includes records without species designation)	0	0	AAGATTGAATAACCAAAGCTTTTGGTTGCTGATTCCTGCTGCAATCCTGCTTGTTGCTTCATTTTTCGTGCCAGGCGGAGCTGCTGCAGGTGGCTGGACAATGTATCCACCGCTGTCGGTGCAAGGCGGTATGTCAGTTGATATGACTATTTTTGCAATACACATTTTAGGGATATCTTCAATTGTTGGTTCTATCAACATTATTACTACTATTTTAAATATGCGCGCACCAGGCATGACATTAATGAAAATGCCTATGTTTGTATGGACTTGGTTAATAACTGCTTACTTGTTGATTGCTGCAATGCCAGTATTAGCAGGCGCGGTAACAATGTTGATTACAGACCGTCACTTCGGTACGCATTTCTTTAATGCTGCCGGTGGTGGTGACCCTGTGTTGTTCCAGCATGTATTC	1
M00307:81:000000000-C74WF:1:2112:6386:10366;size=1	No match	COI FULL DATABASE (includes records without species designation)	0	0	CCGAATAAACAATATGAGATTCTGACTACTTCCACCCGCCCTAACACTGCTTCTGGCTAGAAGTATAGTAGAAAGAGGTGCTGGCACTGGTTGGACGGTTTACCCTCCTCTCGCCGCAAATATCGCCCACGGAGGGTCTTCGGTTGATTTCGCAATTTTTTCCTTACACTTGGCTGGTATTTCTTCGATTTTAGGTGCAGTTAATTTTATTACTACAGTTGTTAATATGCGTAGCCCTGGAATAACCCTAGACCGGATACCATTATTTGTTTGATCTGTAGTTATTACGGCTGTGTTACTGCTTTTATCGTTGCCGGTCTTAGCTGGTGCAATTACGATACTATTAGCTGACCGAAATTTAAATACTTCATTTTTTGATCCTGCTGGGGGTGGGGATCCTATTTTATACCAGCATTTATTT	1
M00307:81:000000000-C74WF:1:2112:6873:16270;size=1	No match	COI FULL DATABASE (includes records without species designation)	0	0	TCGTATAAATAATATGAGTTTCTGGTTATTGCCACCCTCATTAACTTTACTTGTGTCAAGCAGAGTCGTTGATGTCGGGGCTGGTACGGGTTGAACTGTGTATCCTCCTTTAGCTGCTAACATTGCTCATGCTGGTGCCTCGGTTGACTTAGCTATTTTTTCCTTACATTTAGCAGGAATTTCTTCAATTTTAGGAGCCGTAAATTTTATTACAACAGTAATTAATATGCGATCTGAAGGGATTACTTTAGATCGAATACCTCTTTTCGTTTGATCAGTTGTAATCACAGCTATTTTATTACTTTTATCTTTACCTGTTCTTGCTGGAGCTATTACTATACTATTAACAGACCGAAATTTAAATACGTCTTTCTTTGACCCTGCTGGGGGTGGAGACCCAATCTTATACCAACACTTATTT	1
M00307:81:000000000-C74WF:1:2112:9625:19793;size=1	No match	COI FULL DATABASE (includes records without species designation)	0	0	TCGAATAAATAATATAAGTTTTTGATTATTACCACCCTCTCTAACTTTACTAGTGTCTAGTAGAGTAGTAGATGTCGGGGCAGGGACTGGGTGAACTGTGTACCCTCCTCTAGCCAGAAATCTGGCACACTCCGGGCCATCTGTAGATTTAGCAATCTTCTCCCTACACCTAGCCGGAGTTGCATCAATTCTCGGCGCAATTAACTTTATTACTACAATAATTAATATACGATGAAAAGGGATACGACTAGAACGCATTCCTCTGTTTGTGTGATCTGTAATTATCACAGTCGTGCTCCTACTTCTTACATTACCTGTATTAGCAGGGGCAATTACCATACTTTTAACAGATCGAAACCTGAACACCTCATTCTTCGACCCTGCGGGAGGTGGAGATCCAGTACTATACCAACATCTATTT	1
M00307:81:000000000-C74WF:1:2113:10096:12940;size=1	No match	COI FULL DATABASE (includes records without species designation)	0	0	CGAATAAACAACATAAGTTTTTGGCTACTTCCCCCTGCTCTTACACTACTACTAGCTAGAAGTATAGTAGAAAGTGGAGCTGGTACAGGGTGGACCGTTTACCCCCCACTTTCCGCAGGAATCGCCCACGCTGGAGCTTCTGTTGATCTAGCTATTTTCTCTCTTCACCTCGCGGGGGTTTCCTCTATTTTAGGGGCAGTAAATTTTATTACCACAGTAATTAATATGCGATCTGAAGGGATTACTTTAGATCGAATACCTCTTTTCGTTTGATCAGTTGTAATCACAGCTATTTTATTACTTTTATCTTTACCTGTTCTTGCTGGAGCTATTACTATACTATTAACAGACCGAAATTTAAATACGTCTTTCTTTGACCCTGCTGGGGGTGGAGACCCAATCTTATACCAACACTTATTT	1
M00307:81:000000000-C74WF:1:2113:11224:9258;size=1	No match	COI FULL DATABASE (includes records without species designation)	0	0	CCGTATGAATAATATAAGATTTTGGTTATTACCCCCTTCTCTAGCATTACTAGTTTCTAGTAGCCTTGTTGATGTAGGGGCTGGAACTGGTTGAACGGTGTACCCGCCTTTAGCGGCTAATATCGCCCATGGAGGTTCTTCTGTAGATTTTGCTATTTTTTCTCTACACTTAGCAGGTGTATCATCAATTTTAGGAGCAGTAAATTTCATTTCAACAATTATTAATATGCGATCAACAGGAATAACACCTGAACGAATACCTTTATTTGTGTGATCAGTAGGAATTACCGCCCTACTATTGCTTCTATCATTACCAGTACTAGCAGGTGCTATTACAATACTATTGACAGACCGAAATTTCAATACATCATTTTTTGATCCAGCAGGGGGAGGAGACCCTATTTTATATCAACACTATTC	1
M00307:81:000000000-C74WF:1:2113:12398:7641;size=1	No match	COI FULL DATABASE (includes records without species designation)	0	0	TCGAATAAATAATATAAGCTTTTGACTTTTACCCCCTGCTTTAACACTCCTATTGACTAGAAGCCTAGTGGAAAACGGGGCTGGGACAGGATGAACGGTTTACCCACCCCTCGCAGCTGGAATCGCCCATGCCGGAGCTTCAGTGGACCTCGCTATTTTCTCCCTTCATTTGGCAGGAATTTCCTCAATCTTAGGAGCTGTAAACTTTATTACAACTACAATTAATATACGATCAGCCGGGATAACCCTTGATCGTATGCCCTTATTCGTTTGAGCTGTGGCAATTACCGCCCTACTCTTACTTCTCTCCCTCCGAGTCCTAGCGGGAGCAATCACTATATTGCTCACAGACCGAAACCTAAACACCTCTTTCTTTGACCCGGCCGGTGGGGGAGACCCTATCTTGTACCAACACTTATTC	1
M00307:81:000000000-C74WF:1:2113:12975:19211;size=1	No match	COI FULL DATABASE (includes records without species designation)	0	0	ACGTATGAATAATATAAGATTTTGAATACTTCCTCCTTCTCTTACTTTATTAGTTTCTAGAAGATTAGTTGATGTAGGGGCTGGGACTGGCTGGACAGTCTATCCCCCACTGTCGGCGAATATTGCCCATGGGGGTTCTTCTGTAGATTTCGCTATTTTTTCTTTGCATTTGGCCGGGGTTTCTCCTATTTTAGGTGCAGTTAATTTTATTACTACTGTCATTAACATGCGTAGCCCGGGTATAACTTTAGATCGTGTTCCTTTATTTGTATGATCTGTGGTAATTACAGCTGTTCTTTTATTACTTTCCCTCCCAGTTTTAGCGGGTGCGATTACAATATTATTAACGGATCGTAATTTAAATACATCTTTCTTCGACCCGGCTGGGGGTGGGGATCCTATTTTATACCAGCATTTATTT	1
M00307:81:000000000-C74WF:1:2113:12978:11367;size=1	No match	COI FULL DATABASE (includes records without species designation)	0	0	CGCGGATGAACAATATCAGCTTCTGGCTGACGGTTGTTGCCTTCATCATGCTGCTGGGTTCCAGTTTTGTGCCGGGCGGCACAGGCTTAGGCGCTGGTACCGGGTGGACGGTCTATGCGCCGCTTTCGACGAGCGGCTCCATTGGACCAGCGGTTGATATGGCGATTTTCTCTCTGCATTTGGCAGGGGCCGCCTCGATTTTGGGGGCGATCAACTTCATCACCACCATTTTCAACGTGCGCGCTCCGGGTATGACTCTGCACAAAATGCCGCTGTTCGTCTGGTCGATCTTGGTGACGGCATTCCTGTTGTTGCTCGCACTTCTCGTGCTCGCAGCTGCCATTACGATGCTGCTGGTTGACCGCAATTTCGGCGGCGCTTTCTTTGATGCAGCCGCTGGTGGTGACCCGATCCTGTACCAGCATCTCTTC	1
M00307:81:000000000-C74WF:1:2113:15219:20910;size=1	No match	COI FULL DATABASE (includes records without species designation)	0	0	CGTATAAATAACATAAGATTCTGGTTACTCCCTCCCGCTTTAACTCTACTACTAATAAGAAGAATAGTAGAAGCAGGAGCGGGCACAGGATGAACCGTTTATCCCCCTCTAGCAAGTAATATTGCTCATGCGGGAGCCTCGGTTGACTTAGCAATTTTTTCTCTTCATCTTGCTGGGGTTTCATCTATTTTAGGTGCCGTAAATTTTATCACCACTACGATCAATATACGATCTAGTGGTATAACTATAGATCGAATCCCACTTTTCGTTTGATCTGTCTTAATCACCGCCATTTTACTACTACTTTCTTTGCCTGTCTTAGCGGGGGCTATTACGATACTCCTCACAGATCGAAATCTTAATACCTCTTTCTTCGCCCCTGCAGGAGGTGGGGATCCTATTCTTTACCAACATTTATTC	1
M00307:81:000000000-C74WF:1:2113:16590:19822;size=1	No match	COI FULL DATABASE (includes records without species designation)	0	0	GCGCCTTAATAATTTAAGATTCTGACTTTTACCTCCATCCCTAATACTTTTATTGGCCAGAAGCCTAGTAGAAAGAGGAGCAGGAACAGGATGAACAGTATATCCTCCTCTTGCAGGAGCAATTGCACATGCGGGGGCATCAGTAGACTTAACTATTTTCTCATTACACCTTGCAGGAGTATCATCAATTTTAGGAGCTATCAATTTTATCACAACTGTCATTAACATAAAATCTCCTGGTATAAAAATAGACCAAATACCATTATTTGTATGGGCTGTAGTAATTACAGCTGTACTATTATTACTATCATTGTCTTTCCTTGCAGGAGCAATTACGATATTACTAACTGATCGAAATATTAATACTTCATTCTTTGACCCTGCGGGGGGGGAGACCCTATTCTTTATCAACATTTATTT	1
M00307:81:000000000-C74WF:1:2113:17769:21281;size=1	No match	COI FULL DATABASE (includes records without species designation)	0	0	ACGAATAAATAATATAAGATTCTGACTTCTTCCCCCTGCACTTACTCTTCTTTTATCAAGTAGCATTGTAGAAAGAGGAGCAGGAACTGGATGAACTGTCTATCCCCCCCTTGCAGGAGCAATCGCCCATGCAGGGGCATCAGTAGACTTAACTATTTTCTCATTACACCTTGCAGGAGTATCATCAATTTTAGGAGCTATCAATTTTATCACAACTGTCATTAACATAAAATCTCCTGGTATAAAAATAGACCAAATACCATTATTTGTATGGGCTGTAGTAATTACAGCTGTACTATTATTACTATCATTGCCTGTCCTTGCAGGAGCAATTACGATATTACTAACTGATCGAAATATTAATACTTCATTCTTTGACCCTGCGGGGGGGGGAGACCCTATCTTGTACCAACACTTATTC	1
M00307:81:000000000-C74WF:1:2113:19718:9635;size=1	No match	COI FULL DATABASE (includes records without species designation)	0	0	CCCGAATAAACAACATAAGTTTTTGGCTACTTCCCCCTGCTCTTACACTACTACTAGCTAGAAGTATAGTAGAAAGTGGAGCTGGTACAGGGTGGACCGTTTATCCCCCTCTAGCAAGTAATATTGCTCATGCGGGAGCCTCGGTTGACTTAGCAATTTTTTCTCTACACCTAGCGGGGATCTCCTCTATTCTAGGAGCAATCAATTTTATTACAACTATTATTAATATACGCGCCCCTGGGATGACCTTTGATCGCGTCCCTTTATTTGTTTGATCAGTAGGCATTACCGCCCTACTCCTACTCCTCTCCCTTAAGGTTTTAGCAGGAGCTATCACCATACTCTTAACAGATCGTAATTTAAATACTTCATTCTTTGACCCTTCGGGGGGAGGGGACCCTATTTTATACCAACACTTATTT	1
M00307:81:000000000-C74WF:1:2113:20810:13960;size=1	No match	COI FULL DATABASE (includes records without species designation)	0	0	CGTATAAATAACATAAGATTCTGGTTACTCCCTCCCGCTTTAACTCTACTACTAATAAGAAGGATAGTAGAAGCAGGAGCGGGCACAGGATGAACCGTTTATCCCCCTCTAGCAAGTAATATTGCTCATGCGGGAGCCTCGGTTGACTTAGCAATTTTTTCTCTACACCTAGCGGGGATCTCCTCTATTCTAGGAGCAATCAATTTTATTACAACTATTATTAATATACGATCAGTAGGAATGACATTCGATCGTATACCTTTATTTGTTTGATCAGTGGGAATCACAGCTTTATTATTACTACTGTCATTAGTGGTATTAGCAGGGGCAATCACTATACTACTAACAGACCGAAATTTAAATACTTCATTTTTTGATCCGGCGGGGGGGGGGGATCCTATTTTATATCAACACTTATTT	1
M00307:81:000000000-C74WF:1:2113:25119:12286;size=1	No match	COI FULL DATABASE (includes records without species designation)	0	0	CCCGAATAAACAACATAAGTTTTTGGCTACTTCCCCCTGCTCTTACACTACTACTAGCTAGAAGTATAGTAGAAAGTGGAGCTGGTACAGGGTGGACCGTTTACCCCCCACTTTCCGCAGGAATCGCCCACGCTGGAGCTTCTGTTGATCTAGCTATTTTCTCTCTTCACCTCGCGGGGGTTTCCTCTATTTTAGGGGCAGTAAATTTTATTACTACTGTCATTAACATGCGTAGCCCGGGTATAACTTTAGATCGTGTTCCTTTATTTGTATGATCTGTGGTAATTACAGCTGTTCTTTTATTACTTTCCCTCTGAGTTTTAGCGGGTGCGATTACAATATTATTAACGGATCGTAATTTAAATACATCTTTCTTCGACCCGGCTGGGGGTGGGGATCCTATTTTATACCAGCATTTATTT	1
M00307:81:000000000-C74WF:1:2113:25687:10633;size=1	No match	COI FULL DATABASE (includes records without species designation)	0	0	ACGAATAAAGAATATAAATTTTTGAATACTACCCCCTTCATTAACTCTACTATTAGCTAGTGGAATAGTACAAAACGGTGCAGAATAGGATGAACTGTTTATCCCCCTTTATCGGCAGGAATTGCTCACGGAGGAGCTTCATTAGATTTAACAACTTTTTCACTACACTTAGCAGGTATTTCATCAATTCTAGGAGCAGTTAATTTTATTACAACTGTAATTAATATACGATCAACAAGAATCACCCTATACCGTATACCATACTATTTGTTTGATCAGTAGTTATTACTGCAATTTTATTACTATTATCTTTACCAATACTAGCAGGGGCAATTACAATATTATTAACAGATCGTAACATAAATACATAATTCTTCGACCCAGCAGGAGGAGGAGACCCTATTTTATATCAACACCTCTTC	1
M00307:81:000000000-C74WF:1:2113:26750:13797;size=1	No match	COI FULL DATABASE (includes records without species designation)	0	0	ACGAATAAATAATATAAGATTCTGACTTCTTCCCCCTGCACTTACTCTTCTTTTATCAAGTAGCATTGTAGAAAGAGGAGCAGGAACTGGATGAACAGTTTATCCTCCCCTCTCAACTAATATTTCACATATAGGAGCAAGAGTAGATCTTGCCATTTTTTCATTACACCTGGCCGGTGTATCATCTATTTTAGGGGCAGTTAATTTTATTTCAACTATTATTAACATGCGAGCAACAGGCATATCCCCTGATCGTATACCATTATTTGTTTGATCAGTAAGAATTACCGCCCTACTATTGCTTCTATCATTATGAGTACTAGCAGGTGCTATTACAATACTATTGACAGACCGAAATTTCAATACATCATTTTTTGATCCAGCAGGGGGAGGAGACCCTATTTTATATCAACACTTATTC	1
M00307:81:000000000-C74WF:1:2113:26808:10891;size=1	No match	COI FULL DATABASE (includes records without species designation)	0	0	CACGTATGAATAATATAAGATTTTGAATACTTCCTCCTTCTCTTACTTTATTAGTTTCTAGAAGATTAGTTGATGTAGGGGCTGGGACTGGCTGGACAGTCTATCCCCCACTGTCGGCGAATATTGCCCATGGGGGTTCTTCTGTAGATTTCGCTATTTTTTCTTTGCATTTGGCCGGGGTTTCTTCTATTTTGGGGGCTGTTAATTTTATTACTACAGTCATTAATATGCGCATACCTGGGATAACATTAGACCGCATGCCCTTATTTGTTTGATCAGTAGGCATTACCGCCCTACTCCTACTCCTCTCCCTTCTGGTTTCAGCAGGAGCTATCACCATACTCTTAACAGATCGTAATTTAAATACTTCATTCTTTGACCCTTCGGGGGGAGGGGACCCTATTTTATACCAACACTTATTT	1
M00307:81:000000000-C74WF:1:2113:6000:7842;size=1	No match	COI FULL DATABASE (includes records without species designation)	0	0	CGAATAAACAATATAAGATTCTGATTGTTACCCCCCTCTTTAAGCCTTCTATTAATAAGAAGATTAGTAGAAAATGGAGCAGGTACAGGTTGAACAGTTTACCCCCCCCTATCATCAGGAATTGCTCATGGTGGAGCATCTGTTGACCTTGCAATTTTTAGATTACACCTAGCGGGAATTTCATCTATCTTAGGAGCTGTTAATTTTATTACTACTGTTGTAAATATGCGTAGCCCTGGGATGACCTTAGACCGAATGCCACTGTTTGTTTGGTCAGTTGTCATCACAGCTATTTTATTACTTCTATCTCTACCTGTTCTTGCCGGTGCAATTACAATATTGCTTACAGATCGAAATTTAAATACTTCATTCTTTGATCCCGCAGGAGGTGGTGATCCTATCTTATACCAGCGCTTATTC	1
M00307:81:000000000-C74WF:1:2113:7141:13760;size=1	No match	COI FULL DATABASE (includes records without species designation)	0	0	CTCGAATAAATAATATAAGCTTTTGACTTTTACCCCCTGCTTTAACACTCCTATTGACTAGAAGCCTAGTGGAAAACGGGGCTGGGACAGGATGAACGGTTTACCCACCCCTCGCAGCTGGAATCGCCCATGCCGGAGCTTCAGTGGACCTCGCTATTTTCTCCCTTCATTTGGCAGGAATTTCCTCAATCTTAGGAGCTGTAAACTTTATTACAACTACAATTAATATACGATCAAGAGGAATAACAATAGATCGAATCCCCCTGTTTGTTTGGTCAGTTGTTATCACAGCTATTTTATTACTTCTATCTCTACGTGTTCTTGCCGGTGCAATTACAATATTGCTTACAGATCGAAATTTAAATACTTCATTCTTTGATCCCGCAGGAGGTGGTGATCCTATCTTATACCAGCACTTATTC	1
M00307:81:000000000-C74WF:1:2113:7154:15235;size=1	No match	COI FULL DATABASE (includes records without species designation)	0	0	TCGTATAAACAACATAAGTTTTTGGTTATTGCCTCCTTCTTTAACACTTCTCGTGTCTAGAAGAATTGTTGACGTAGGTGCTGGTACTGGTTGAACTGTTTATCCTCCTCTCGCCGCAAATATCGCCCACGGAGGGTCTTCGGTTGATTTCGCAATTTTTTCTTTACACTTGGCTGGTATTTCTTCGATTTTAGGTGCAGTTAATTTTATTACTACAGTTGTTAATATGCGTAGCCCTGGAATAACCCTAGACCGGATACCATTATTTGTTTGATCTGTAGTTATTACGGCTGTGTTACTGCTTTTATTGTCCCTCGGAGTATTAGCCGGAGCTATTACAATACTTCTAACAGACCGGAACTTAAATACCTCTTTCTTTGATCCCGCTGGTGGGGGAGATCCCATTTTGTATCAACACCTCTTC	1
M00307:81:000000000-C74WF:1:2113:7941:19711;size=1	No match	COI FULL DATABASE (includes records without species designation)	0	0	ACGACTCAATAATATGAGTTTCTGGTTGTTAATTCCTGCGGCAATTTTACTTGTAGCTTCAATCTTCGTACCCGGTGGTGCAGTGGCTGGGGGTTGGACGATGTACCCACCACTATCTATACAAGCTGGCATGTCGATGGACATGAGTATTTTTGCTTTACACATTTTGGGCGTGTCTTCAATCGTCGGTTCTATTAACATTATTACTACTATCTTTAATATGCGTGCTCCAGGCATGACATTAATGAAAATGCCAATGTTTGTATGGACATGGTTAATTACTGCTTATTTACTAATTGCTGCAATGAGAGTATTAGCAGGCGCTTTAACTATGCTGATTACTGACCGTCATTTTGGCACTACTTTCTTTAATGCAGCAGGCGGCGGTGACCCAGTATTGTTCCAGCACGTGTTC	1
M00307:81:000000000-C74WF:1:2113:8467:10347;size=1	No match	COI FULL DATABASE (includes records without species designation)	0	0	TCGAATAAATAATATAAGTTTTTGAATGTTACCTCCTTCTTTAACTCTTTTATTAGCAAGTAGTATAGTAGAAGCGGGAGCTGGAACAGGATGAACAGTCTACCCTCCTTTATCCTCTGGAATTGCTCATGCCGGAGCTTCCGTTGATTTAGCTATTTTTTCTTTACATTTAGCCGGAATTTCCTCTATTTTAGGAGCTGTAAATTTTATTACAACTATTATTAATATACGATCAAATGGAATTACTTTTGACCGAATACCTTTATTTGTATGATCAGTTGTTATTACAGCTGTACTATTATTACTATCATTGCTTGTCCTTGCAGGAGCAATTACGATATTACTAACTGATCGAAATATTAATACTTCATTCTTTGACCCTGCGGGGGGGGGAGACCCTATTCTTTATCAACATTTATTT	1
M00307:81:000000000-C74WF:1:2113:9483:18308;size=1	No match	COI FULL DATABASE (includes records without species designation)	0	0	CACGAATAAATAATATAAGATTCTGATTACTGCCCCCCTCCCTAACCCTTCTTCTATCTAGAAGATTCGTAAATTCAGGGGCAGGAACGGGGTGGACTGTTTATCCTCCCCTGGCTGCTAATATCGCCCATGGGGGTTCTTCCGTTGACTTTGCCATTTTTTCTTTACATCTAGCCGGTGTATCTTCAATTTTAGGTGCTGTTAATTTTATTACTACTGTTGTAAATATGCGTAGCCCTGGGATGACCTTAGACCGAATGCCACTGTTTGTTTGGTCAGTTGTCATCACAGCTATTTTATTACTTCTATCTCTACGTGTTCTTGCCGGTGCAATTACAATATTGCTTACAGATCGAAATTTAAATACTTCATTCTTTGATCCCGCAGGAGGTGGTGATCCTATCTTATACCAGCACTTATTC	1
M00307:81:000000000-C74WF:1:2114:10334:24590;size=1	No match	COI FULL DATABASE (includes records without species designation)	0	0	CCGTATAAATAACATAAGATTCTGGTTACTCCCTCCCGCTTTAACTCTACTACTAATAAGAAGAATAGTAGAAGCAGGAGCGGGCACAGGATGAAACGTTTATCCCCCTCTAGCAAGTAATATTGCTCATGCGGGAGCCTCGGTTGACTTAGCAATTTTTTCTCTACACCTAGCGGGGATCTCCTCTATTCTAGGAGCAGTCAATTTTATTACTACTGTAATTAATATACGATCAGCCGGGATAACCCTTGATCGTATGCCCTTATTCGTTTGAGCTGTGGCAATTACCGCCCTACTCTTACGTCTCTCCCTCCCAGTCCTAGCGGGAGCAATCACTATATTGCTCACAGACCGAATCCTAAACACCTCTTTCTTTGACCCGGCCGGTGGGGGAGACCCTATCTTGTACCAACACTTATTC	1
M00307:81:000000000-C74WF:1:2114:10830:16568;size=1	No match	COI FULL DATABASE (includes records without species designation)	0	0	ACGAATAAATAATATAAGATTCTGACTATTACCTCCTTCATTAACCCTTCTCTTAATAAGGAGAATAGTAGAAAGAGGGGCCGGAAGAGGTTGAACTGTTTATCCTCCCTTATCCTCAAGAATTGCTCATAGAGGGGCATGAGTAGATTTAGCAATTTTTAGTTTACATCTTGCTGGAATCTCATCAATCCTAGGAGCAGTAAATTTGATTACTACTATTATTAACATACGATCTACAGGAATAACAATAGATCGAATCCCCCTTTTTGTTTGGTCGGTGCTAATCACAGCCATTCTTCTTCTACTTTCTCTGCCCGTTTTAGCGGGAGCCATTACGATACTACTCACTGACCGAAACCTTAACACCTCTTTCTTTGACCCGGCTGGAGGGGGAGACCCTATTCTTTACCAACACTTATTC	1
M00307:81:000000000-C74WF:1:2114:13998:9142;size=1	No match	COI FULL DATABASE (includes records without species designation)	0	0	ACGGATAAATAATATAAGTTTTTGATTGCTTCCCCCATCATTAACATTATTATTATCTAGTTCGATTGTAGAAAATGGAGCTGGGACAGGTTGAACTGTTTATCCTCCCCTATCTTCGGGTATTGCTCATGCTGGTGCCTCGGTTGACTTAGCTATTTTTTCCTTACATTTAGCAGGAATTTCTTCAATTTTAGGAGCCGTAAATTTTATTACAACAGTAATTAATATGCGATCTGAAGGGATTACTTTAGATCGAATACCTTTATTTGTATGATCAGTTGTTATTACAGCTGTACTATTGCTTTTGTCACTCCCTGTTTTAGCTGGAGCTATCACTATACTTTTAACAGACCGAAACTTAAATACCTCATTTTTTGACCCTGCTGGAGGAGGAGACCCAATTCTTTACCAACACTTATTC	1
M00307:81:000000000-C74WF:1:2114:15544:11609;size=1	No match	COI FULL DATABASE (includes records without species designation)	0	0	GCGGATGAACAATATTTCTTTCTGGCTGTTGGTTCCTGCCTTTTTCCTCCTTTTGGGATCAAGCTTTGTTTCTGGGGGTAGCGGACTTGGCGCAGGAACTGGTTGGACAGTTTACGCGCCGCTGTCGACGAGTGGGTCCGCTGGCCCGTCGGTTGATATGGCGATTTTCGCGCTTCACTTGGCGGGTGCCTCGTCGATCCTTGGCGCGATCAATTTCATCACGACAATCTTCAACATGCGCGCACCGGGGATGACCCTGCACAAGATGCCGCTGTTTGTTTGGTCGATTTTGGTCACGGCATTCTTGCTTTTGCTTGCTCTCCCTGTTTTGGCTGCGGCGATCACGATGCTGCTCACGGATCGCAACTTTGGAACGACCTTCTTCGATCCCTCGGGCGGCGGTGATCCGATCTTGTATCAGCATCTCTTC	1
M00307:81:000000000-C74WF:1:2114:16779:9790;size=1	No match	COI FULL DATABASE (includes records without species designation)	0	0	CTCGTATAAACAACATAAGTTTTTGGTTATTGCCTCCTTCTTTAACACTTCTCGTGTCTAGAAGAATTGTTGACGTAGGTGCTGGTACTGGTTGAACTGTTTATCCTCCTCTCGCCGCAAATATCGCCCACGGAGGGTCTTCGGTTGATTTAGCTATTTTTTCTCTTCATTTAGCAGGAATTTCTTCTATTTTAGGAGCTGTAAATTTTATTACTACAACTATTAATATACGAACTAGTGGTATAACTATAGACCGTATTCCTTTATTTGTATGATCTGTAGTAATCACTGCAGTTTTATTATTATTATCGCTCCCAGTTTTAGCCGGGGCTATTACAATACTTTTAACAGACCGTAATTTAAATACGTCTTTCTTTGACCCCGCTGGAGGAGGAGACCCTATTTTATACCAACACCTATTT	1
M00307:81:000000000-C74WF:1:2114:17667:13883;size=2	Rickettsiales	COI FULL DATABASE (includes records without species designation)	99.07	97.52	CAAGGCTAAATAATATAAGTTTTTGGCTACTTGTCCCTGCTTTTATATTATTAATGCTGTCAGGTTTGGTTGATGGAGGAGCTGGTACTGGTTGGACATTTTATCCTCCTCTAAGTAGTCTAGTAGGACATCCTGGGGCTGCTGTGGATATGGCTATTTTAAGCTTACATCTTACAGGACTTTCCTCCATTCTTGGTTCAATTAATATGATTGTCACTATCTTTAATATGAGAACTGATGGTATGGGGTTATTTGAAATGCCCTTATTTGTTTGGTCAATTTTGGTTACTGCCTTCTTGTTGATACTGGCAATTCCTGTGTTAGGAGGTGCAATAACCATGTTACTAACTGATCGAAATTTTGGTACTACTTTTTTCAAGCCTGATGGTGGCGGAGATCCAGTGTTATTTCAGCATTTATTT	2
M00307:81:000000000-C74WF:1:2114:21005:3498;size=1	No match	COI FULL DATABASE (includes records without species designation)	0	0	CCGAATAAACAACATAAGTTTTTGGCTACTTCCCCCTGCTCTTACACTACTACTAGCTAGAAGTATAGTAGAAAGTGGAGCTGGTACAGGGTGGACCGTATATCCCCCTTTATCTTCTAATATTGGACATAATGGAAGATCGGTAGATTTAACTATTTTTTCCCTCCATTTAGCTGGAGTATCATCAATTTTAGGGGCAATCAATTTTATTACAACAGTAATTAATATACGATCTAAGGGAATATCTATAGATCAAATACCTTTATTTGTATGATCTGTAGCAATTACAGCTCTTCTTCTTTTATTATCACTTCCAGTTTTAGCTGGAGCTATTACAATACTATTAACAGATCGAAATTTAAATACCTCTTTTTTTGACCCTGCTGGAGGAGGGGACCCTATTTTATACCAACATTTATTT	1
M00307:81:000000000-C74WF:1:2114:23534:14560;size=1	No match	COI FULL DATABASE (includes records without species designation)	0	0	ACGAATAAATAATCTAAGATTTTGATTTTTACCCCCCTCATTAATATTTTTATTATTAAGAAGAATAACTAACTCAGGAGCAGGCACAGGCTGAACTGTTTACCCTCCCCTCTCCTCAAATTTATCTCATGCAGGAAGATCTGTTGATTTAACTATTTTTTCTCTTCATATAGCCGGGATTTCCTCCATTTTAGGGGCAATCAATTTTATTACCACCACAATTAACATGCGATCTACAGGAATAACAATAGATCGAATCCCCCTTTTTGTTTGGTCGGTGCTAATCACAGCCATTCTTCTTCTACTTTCTCTGCCCGTTTTAGCGGGAGCCATTACGATACTACTCACTGACCGAAACCTTAACACCTCTTTCTTTGACCCGGCTGGAGGGGGAGACCCTATTCTTTACCAACACTTATTC	1
M00307:81:000000000-C74WF:1:2114:24587:14774;size=1	No match	COI FULL DATABASE (includes records without species designation)	0	0	CCGAATAAATAACATAAGTTTTTGGTTACTACCACCTTCTTTAACTTTACTTTTAGCTAGAAGTATAGTAGAAAGAGGGGCAGGAACTGGTTGAACAGTCTACCCACCTTTATCCGCAGGAATTGCCCATGCTGGGGCTTCTGTTGATTTAGCTATTTTTTCTCTTCATTTAGCAGGAATTTCTTCTATTTTAGGAGCTGTAAATTTTATTACTACAACTATTAATATACGAACTAGTGGTATAACTATAGACCGTATTCCTTTATTTGTTTGATCAGTAGTAATTACTGCAATTTTATTACTTCTATCCTTACCTGTTCTTGCAGGCGCAATTACCATACTATTAACTGACCGTAACTTAAATACATCTTTCTTTGACCCGGCAGGAGGAGGAGACCCAATCCTTTACCAACACTTATTC	1
M00307:81:000000000-C74WF:1:2114:6563:3348;size=1	No match	COI FULL DATABASE (includes records without species designation)	0	0	CACGTATAAATAATATAAGATTTTGACTTTTACCCTCTTCTCTAACTCTTTTAGTATCTAGTAGTGTAGTAGATGTTGGTGCTGGGACGGGATGGACTGTTTATCCTCTGGAATTGCTCATGCCGGAGCTTCCGTTGATTTAGCTATTTTTTCTTTACATTTAGCCGGAATTTCCTCTATTTTAGGAGCTGTAAATTTTATTACAACTATTATTAATATACGATCAAATGGAATTACTTTTGACCGAATACCTTTATTTGTATGATCAGTTGTTATTACAGCTGTACTATTGCTTTTGTCACTCCCTGTTTTAGCTTGAGCTATCACTATACTTTTAACAGACCGAAACTTAAATACCTCATTTTTTGACCCTGCTGGAGGAGGAGACCCAATTCTTTACCAACACTTATTC	1
M00307:81:000000000-C74WF:1:2114:6903:17370;size=1	No match	COI FULL DATABASE (includes records without species designation)	0	0	CGTATAAATAACATAAGTTTTTGATTGTTGCCTCCTGCTTTAACCCTACTTTTATCTAGTAGTATAGTTGAAAGTGGAGCTGGTACTGGGTGAACTGTTTATCCTCCTTTATCAGCAGGGATCGCCCACGCAGGTGCTTCTGTTGACCTCGCCATTTTCTCTCTTCATCTTGCTGGGGTTTCATCTATTTTAGGTGCCGTAAATTTTATCACCACTACGATCAATATACGATCTAGTGGTATAACATTTGATCGAATACCTCTATTTGTTTGATCAGTGGGGATTACTGCTCTTCTATTACTCCTCTCTCTTCCCGTTCTAGCAGGAGCTATCACCATGCTTCTTACTGACCGAAATTTAAATACTTCATTTTTTGATCCTGCGGGAGGGGGAGACCCAATTCTATACCAACATTTATTT	1
M00307:81:000000000-C74WF:1:2114:8240:12255;size=1	No match	COI FULL DATABASE (includes records without species designation)	0	0	GCGCCTGAACAACATCAGCTTCTGGCTGCTGGTGCCCGCCTTCATCCTGATCCTGCTCGGCCAGTTCGTCGGCCAGGGCGCCGGCCCGGGCTGGACGCTGTATCCGCCGCTGGCCAATGCGACCTATCAGAGCGGACCCGCGCTCGACTTCGTGCTGTTCGCCCTCCATCTCGCCGGCATCTCCTCGCTGCTCGGCGCCATCAACTTCATCACCACCATCTTCAATACGCGCGCCCCCGGCATGACGCTGCACAAGATGCCGCTGTTCATCTGGGCTTCGCTGGTCACCGCCTTCCTGCTGCTGCTCTCCGTGCCCGTGCTGGCCGGCGCGATCACCATGCTGATCACCGACCGCAATTTCGGCACCGCCTTCTTCGACCCGGCCGGCGGCGGCGACCCGGTGCTCTTCCAGCACCTGTTC	1
M00307:81:000000000-C74WF:1:2114:9148:8349;size=1	No match	COI FULL DATABASE (includes records without species designation)	0	0	CCGAATGAATAATATAAGATTTTGATTGCTTCCCCCCTCCCTCACACTTCTTCTCGCCAGAAGTTTAGTTGAAAATGGGGCGGGGACCGGTTGGACAGTTTACCCCCCGCTCTCTGCGGGGATTGCTCATGCAGGAGCCTCAGTTGATATGGCAATCTTCTCCCTACACTTAGCTGGTGTATCCTCAATTTTAGGGGCCATTAATTTTATCTCAACAATTATTAATATGCGAGTTCTAGGAATAACGCCCGAACGTACCCCCCTATTTGTATGATCCGTCGGAATCACAGCCCTCCTCCTACTTCTGTCTCTACCAGTTCTAGCCGGTGCTATTACTATACTCCTAACTGATCGAAACTTCAATACATCATTTTTTGACCCCGCCGGAGGGGGAGATCCTATTTTATATCAACACTTATTC	1
M00307:81:000000000-C74WF:1:2115:10440:20669;size=1	No match	COI FULL DATABASE (includes records without species designation)	0	0	TCGCCTTAATAACATAAGATTCTGACTTTTACCTCCGTCCCTGACACTTTTATTAGCCAGAAGTCTAGTAGAAAGAGGAGCAGGAACAGGATGAACAGTATATCCTCCTCTTGCAGGAGCAATTGAACATGCAGGAGCATCGGTTGATTTAACCATTTTCTCCCTACATCTTGCAGGGGTTTCGTCAACTCTAGGAGCTATTAACTTCATTACTACAACTATTAATATAAAGTCACCAGGAATAAAACTAGATCAAATACCTCTATTCGTATGAGCCGTAGTTATTACTGCAGTTTTACTTCTATTATCCTTACCAGTATTAGCAGGAGCTATTACCATATTATTAACAGATCGTAATATCAATACCTCATTCTTTGATCCTGCTGGGGGGGGGGGAGACCCCATTCTATATCAGCACTTATTC	1
M00307:81:000000000-C74WF:1:2115:12110:22654;size=1	No match	COI FULL DATABASE (includes records without species designation)	0	0	AAGATTAAATAATTTAAGTTTTTGATTATTACCGCCAGCTTTAATGTTGTTGATTTTGTCAATATTTGGTACGCCTGGGGTTGGTGCGGGTTGAACTTTGTACCCCCCTTTAAGCAACATAGATTCTTCATGAGGGCCGTCGCTTGATTATGCAATTTTTAGTTTGCATATGGCTGGTGCGTCTTCAATTATAGGCGCAATTAATTTTATTGTCACAATTATAAATATAAGACGTCCTGGTTTATATTATGATCGTATGAATTTATTTGTTTGATCAATTCTTGTAACTGCTGTGTTGTTACTTCTTTCATTGCCTGTTTTAGCGGGTGCGATTACAATACTATTAACAGATCGTAATATAAATACTGTTTTTTTTGACCCCGAAGGCGGCGGCGATCCTGTTTTATACCAACATTTATTT	1
M00307:81:000000000-C74WF:1:2115:13374:13840;size=1	No match	COI FULL DATABASE (includes records without species designation)	0	0	CCGAATAAACAACATAAGTTTTTGGCTACTTCCCCCTGCTCTTACACTACTACTAGCTAGAAGTATAGTAGAAAGTGGAGCTGGTACAGGGTGGACCGTTTACCCCCCACTTTCCGCAGGAATCGCCCACGCTGGAGCTTCTGTTGATCTAGCTATTTTCTCTCTTCACCTAGCAGGTATTTCTTCAATTTTAGGGGCTGTAAATTTTATTACAACGGTAATTAATATACGATCTAGAGGAATTACATTAGATCGAATGCCTTTATTTGTTTGATCAGTAGTAATTACGGCAATTTTACTTCTTTTATCTCTACCTGTTTTAGCTGGGGCTATTACAATATTATTAACAGACCGAAATTTAAACACTTCCTTTTTTGATCCTGCCGGTGGGGGAGACCCAATTTTATACCAACACTTATTC	1
M00307:81:000000000-C74WF:1:2115:13560:20486;size=1	No match	COI FULL DATABASE (includes records without species designation)	0	0	CGAATAAATAACATAAGATTTAGATTGCTCCCACCCTCTCTTACGCTTCTTCTCGCCAGAAGTTTAGTTGAAAACGGGGCTGGGACAGGATGAACGGTTTACCCACCCCTCGCAGCTGGAATCGCCCATGCCGGAGCTTCAGTGGACCTCGCTACTTTCCCCCTTCATTTGGCAGGAATTTCCTCAATCTTAGGAGCTGTAAACTTTATTACAACTACAACTAATATACGATCAAGAGGAATAACAATAGACCGAATCCCGCTATTTGTTTGGTCAGTAGTGATTACAGCTATTTTATTACTACTGTCTTTACCCGTCTTAGCAGGGGCAATTACAATATTATTAACAGATCGTAACTTAAATACTTCTTTCTTTGACCCAGCTGGAGGGGGAGACCCAATTTTATACCAACACCTATTT	1
M00307:81:000000000-C74WF:1:2115:17568:8268;size=1	Ephemeroptera	COI FULL DATABASE (includes records without species designation)	97.81	79.64	CGTATAAATAACATAAGATTCTGGTTACTCCCTCCCGCTTTAACTCTACTACTAATAAGAAGAATAGTAGAAGCAGGAGCGGGCACAGGATGAACCGTTTATCCCCCTCTAGCAAGTAATATTGCTCATGCGGGAGCCTCGGTTGACTTAGCAATTTTTTCTCTACACCTAGCGGGGATCTCCTCTATTCTAGGAGCAATCAATTTTATTACAACTATTATTAATATACGCGCCCCTGGGATGACCTTTGATCGCGTCCCTTTATTTGTTTGATCAGTAGGCATTACCACCCTACTCCTACTCCTCGCCCTTCCGGTTTTAGCAGGAGCTATCACCATACTCTTAACAGATCGAAACCTGAACACCTCATTCTTCGACCCTGCGGGAGGTGGAGATCCAGTACTATACCAACATCTATTT	1
M00307:81:000000000-C74WF:1:2115:18567:13765;size=1	No match	COI FULL DATABASE (includes records without species designation)	0	0	CCGAATAAATAACATAAGATTTTGATTACTTCCCCCATCTTTAACTCTTCTTCTGATAAGAAGAGTAGTAGAAAGAGGAGTAGGAACTGGATGAACTGTTTATCCACCATTATCAGCAAATATTGTCCATAGAGGATCTTCAGTTGACTTAGCAATTTTTAGTCTTCACTTAGCTGGTATTTCATCAATTTTAGGAGCCGTTAATTTTATTACTACTGTAATTAATATGCGATCTGAAGGGATTACTTTAGATCGAATACCTCTTTTCGTTTGATCAGTTGTAATCACAGCTATTTTATTACTTTTATCTTTACCTGTTCTTGCTGGAGCTATTACTATACTATTAACAGACCGAAATTTAAATACGTCTTTCTTTGACCCTGCTGGGGGTGGAGACCCAATCTTATACCAACACTTATTT	1
M00307:81:000000000-C74WF:1:2115:20470:12585;size=1	No match	COI FULL DATABASE (includes records without species designation)	0	0	ACGAATAAATAATATAAGTTTTTGACTTTTACCACCTTCTTTAACACTTCTATTAGCAAGATCAATCGTAGAAAACGGAGCTGGTACAGGATGAACAGTCTACCCTCCCCTATCTTCAGGGATTGCTCATGCAGGAGCCTCAGTTGATATGGCAATTTTCTCACTGCACCTAGCCGGTGTATCCTCTATTCTTGGCGCTGTAAACTTTATTACCACTGTAATTAATATACGATCAGCCGGGATAACCCTTGATCGTATGCCCTTATTCGTTTGAGCTGTGGCAATTACCGCCCTACTCTTACTTCTCTCCCTCCCAGTCCTAGCGGGAGCAATCACTATATTGCTCACAGACCGAAACCTAAACACCTCTTTCTTTGACCCGGCCGGTGGGGGAGACCCTATCTTGTACCAACACTTATTC	1
M00307:81:000000000-C74WF:1:2115:23275:9468;size=1	No match	COI FULL DATABASE (includes records without species designation)	0	0	CCGAATAAACAATATGAGATTCTGACTACTTCCACCCGCCCTAACACTGCTTCTGGCTAGAAGTATAGTAGAAAGAGGTGCTGGCACTGGTTGGCCGGTTTACCCTCCCCTATCGGCAGGAATTGCTCATGCCGGAGCTTCCGTTGATTTAGCTATTTTTTCTTTACATTTAGCCGGAATTTCCTCTATTTTAGGAGCTGTAAATTTTATTACAACTATTATTAATATACGATCAAATGGAATTACTTTTGACCGAATACCTTTATTTGTATGATCAGTTGTTATTACAGCTGTACTATTGCTTTTGTCACTCCCTGTTTTAGCTGGAGCTATCACAATACTTCTAACAGACCGGAACTTAAATACCTCTTTCTTTGATCCCGCTGGTGGGGGAGATCCCATTTTGTATCAACACCTCTTC	1
M00307:81:000000000-C74WF:1:2115:25755:11445;size=1	No match	COI FULL DATABASE (includes records without species designation)	0	0	CCGAATGAATAATATAAGATTTTGATTGCTTCCCCCCTCCCTCACACTTCTTCTCGCCAGAAGTTTAGTTGAAAATGGGGCGGGGACCGGTTGGACAGTTTACCCCCCGCTCTCTGCGGGGATTGCTCATGCAGGAGCCTCAGTTGATATGGCAATTTTCTCACTGCACCTAGCGGGGATCTCCTCTATTCTAGGAGCAATTAATTTTATTACAACTATTATTAATATACGCGCCCCTGGGATGACCTTTGATCGCGTCCCTTTATTTGTTTGATCAGTAGGCATTACCGCCCTACTCCTACTCCTCTCCCTTCCGGTTTTAGCAGGAGCTATCACCATACTCTTAACAGATCGTAATTTAAATACTTCATTCTTTGACCCTTCGGGGGGAGGGGACCCTATTTTATACCAACACTTATTT	1
M00307:81:000000000-C74WF:1:2115:6074:19784;size=1	No match	COI FULL DATABASE (includes records without species designation)	0	0	CCGAATAAATAACATAAGTTTTTGGTTACTCCCACCTTCTTTAACTTTACTTTTAGCTAGAAGTATAGTAGAAAGAGGGGCAGGAACTGGTTGAACAGTCTACCCACCTTTATCCGCAGGCATTGCCCATGCTGGGGCTTCTGTTGATTTAGCTATTTTTTCTCTTCATTTAGCAGGAATTTCTTCTATTTTAGGAGCTGTAAATTTTATTACTACAACTATTAATATACGAACTAGTGGTATAACTATAGACCGTATACCATTATTTGTTTGATCTGTAGTTATTACGGCTGTGTTACTGCTTTTATCGTTGCCAGTCTTAGCTGGTGCAATTACGATACTATTAACTGACCGAAATTTAAATACTTCATTTTTTGATCCTGCTGGGGGTGGGGATCCTATTTTATACCAGCATTTATTT	1
M00307:81:000000000-C74WF:1:2115:6209:10757;size=1	No match	COI FULL DATABASE (includes records without species designation)	0	0	ACGAATAAATAACATAAGTTTTTGGCTTTTACCACCCTCTCTAACACTATTATTAGCTAGTAGTATAGTGGAAAATGGGGCGGGGACTGGGTGAACAGTTTACCCTCCCCTTGCAGCAGGCATTGCCCATGCTGGGGCCTCAGTTGATCTCGCTATTTTTTCCTTACATTTAGCAGGGGTATCCTCAATTCTAGGGGCTGTGAATTTCATTACAACGGTGATCAATATGCGATCCAATGGAATAACTCTAGACCGAATGCCACTGTTTGTTTGGTCAGTTGTCATCACAGCTATTTTATTACTTCTATCTCTACCTGTTCTTGCCGGTGCAATTACAATATTGCTTACAGATCGAAATTTAAATACTTCATTCTTTGATCCCGCAGGAGGTGGTGATCCTATCTTATACCAGCACTTATTC	1
M00307:81:000000000-C74WF:1:2115:6237:18322;size=1	No match	COI FULL DATABASE (includes records without species designation)	0	0	CCGTATAAATAACATAAGTTTTTGATTGTTGCCTCCTGCTTTAACCCTACTTTTATCTAGTAGTATAGTTGAAAGTGGAGCTGGTACTGGGTGAACTGTTTATCCTCCTTTATCGGCAGGGATCGCCCACGCAGGTGCTTCTGTTGACCTCGCCATTTTCTCTCTTCATCTTGCTGGGGTTTCATCTATTTTAGGTGCCGTAAATTTTATCACCACTACGATCAATATACGATCTAGTGGTATAACTATAGATCGAATCCCACTTTTCGTTTGATCTGTCTTAATCACCGCCATTTTACTACTTCTATCTCTACCTGTTCTTGCCGGTGCAATTACAATATTGCTTACAGATCGAAATTTAAATACTTCATTCTTTGATCCCGCAGGAGGTGGTGATCCTATCTTATACCAGCACTTATTC	1
M00307:81:000000000-C74WF:1:2115:6668:12892;size=1	No match	COI FULL DATABASE (includes records without species designation)	0	0	CGAATAAACAATATGAGATTCTGACTACTTCCACCCGCCCTAACACTGCTTCTGGCTAGAAGTATAGTAGAAAGAGGTGCTGGCACTGGTTGGACGGTTTACCCTCCCCTATCGGCAGGAATTGCTCATGCTGGAGCTTCAGTAGATCTCGCTATTTTCTCGCTTCATCTCGCTGGGGTCTCTTCTATTCTAGGGGCAGTAAACTTTATCACTACTACCATTAACATACGATCCACAGGGATAACAATGGACCGAATCCCCTTATTTGTGTGGGCTGTAGTAATCACAGCCCTACTATTGCTTCTCTCCCTCCCTGTTCTTGCAGGAGCAATTACAATACTATTGACTGATCGTAATTTAAACACATCATTCTTTGACCCCGCCGGAGGGGGAGACCCTATTCTCTACCAACATTTATTT	1
M00307:81:000000000-C74WF:1:2115:6774:19565;size=1	No match	COI FULL DATABASE (includes records without species designation)	0	0	GCGCATGAACAATGTGTCCTTCTGGCTCTTGGTTCCGGCCTTCCTTCTACTGTTAGGCTCGACCTTCGTTTCTGGCGGAGCGGGACCCGGCGCAGGGACCGGCTGGACGGTTTATGCGCCACTTTCGCCAAGCGGTTCTCCGGGGCCTTCGGTGGATATGGCGATCTTCGCGCTTCACCTTGCTGGTGCATCATCGATTCTTGGTGCGGTGAATTTCATCACGACGATCTTCAACATGCGCGCGCCGGGCATGACCCTTCACAAAATGCCGCTGTTTGTGTGGTCGATCCTTGTGACCGCATTCTTGCTTTTGCTTGCACTCCCCGTGCTGGCAGCTGCAATTACGATGCTGCTCACGGACCGCAATTTCGGCACAACCTTCTTTGACCCAGCGGGTGGCGGTGATCCTATCCTGTATCAGCATCTCTTC	1
M00307:81:000000000-C74WF:1:2115:6817:9650;size=1	No match	COI FULL DATABASE (includes records without species designation)	0	0	CTCGCATAAACAATATAAGATTTTGACTTCTCCCCCCTTCTCTAACTTTACTTTTAAGGAGAGGGCTAATTGAGAGAGGGGTTGGGACAGGCTGAACTGTCTATCCTCCTCTAGCAGCTAGTATTGCTCATAGGGGACCTTCTGTAGATTTAGCAATCTTCTCCCTACACCTAGCCGGAGTTGCATCAATTCTCGGCGCAATTAACTTTATTACTACAATAATTAATATACGATGAAAAGGGATACGACTAGAACGCATTCCTCTGTTTGTGTGATCTGTAATTATCACAGTCGTTCTCCTACTTCTTACATTACCTGTATTAGCAGGGGCAATTACCATACTTTTAACAGATCGAAACCTGAACACCTCATTCTTCGACCCTGCGGGAGGTGGAGATCCAGTACTATACCAACATCTATTT	1
M00307:81:000000000-C74WF:1:2115:8183:13402;size=1	No match	COI FULL DATABASE (includes records without species designation)	0	0	ACGGATAAATAATATAAGTTTTTGATTGCTTCCCCCATCATTAACATTATTATTATCTAGTTCGATTGTAGAAAATGGAGCTGGGACAGGTTGAACTGTTTATCCTCCCCTATCTTCGGGTATTGCTCATGCTGGTGCCTCGGTTGACTTAGCTATTTTTTCCTTACATTTAGCAGGAATTTCTTCAATTTTAGGAGCCGTAAATTTTATTACAACGGTGATCAATATGCGATCCAATGGAATAACTCTAGACCGAATGCCTTTATTTGTGTGGGCTGTAGTAATCACAGCCCTACTATTGCTTCTCTCCCTCCCTGTTCTTGCAGGAGCAATTACAATACTATTGACTGATCGTAATTTAAACACATCATTCTTTGACCCCGCCGGAGGAGGAGACCCTATTCTCTACCAACATTTATTT	1
M00307:81:000000000-C74WF:1:2115:9332:8747;size=1	No match	COI FULL DATABASE (includes records without species designation)	0	0	CCCGTATAAATAACATAAGATTCTGGTTACTCCCTCCCGCTTTAACTCTACTACTAATAAGAAGAATAGTAGAAGCAGGAGCGGGCACAGGATGAACCGTTTATCCCCCTCTAGCAAGTAATATTGCTCATGCGGGAGCCTCGGTTGACTTAGCAATTTTTTCTCTACACCTAGCGGGGATCTCCTCTATTCTAGGAGCAATCAATTTTATTACAACTATTATTAATATACGATTTCCAGGAATAACCTTTGATCGAATACCCCTTTTCGTTTGATCTGTAGCAATTACAGCCCTTCTTTTACTTCTTTCTTTACCTGTCCTTGCAGGAGCAATTACAATACTACTAACAGATCGTAATTTAAATACTTCATTTTTCGACCCTGCTGGAGGGGGAGACCCTATTCTTTATCAACACTTATTT	1
M00307:81:000000000-C74WF:1:2116:10100:24345;size=1	No match	COI FULL DATABASE (includes records without species designation)	0	0	TCGAATAAATAATATAAGTTTTTGATTATTACCACCCTCTCTAACTTTACTAGTGTCTAGTAGAGTAGTAGATGTCGGGGCAGGGACTGGGTGAACTGTGTACCCTCCTCTAGCTGCAAATATTGCCCATGGAGGTTCGTCCGTAGATTTCGCTATTTTTTCATTACACCTGGCCGGTGTATCATCTATTTTAGGGGCAGTTAATTTTATTTCAACTATTATTAACATGCGAGCAACAGGCATATCCCCTGATCGTATACCATTATTTGTTTGATCAGTAGGAATTACGGCACTTCTACTCCTACTGTCATTACCCGTACTAGCCGGAGCAATTACTATACTCCTTACTGATCGAAATTTTAATACATCATTCTTTGACCCTGCCGGGGGAGGAGACCCAATTCTCTATCAACACTTATTC	1
M00307:81:000000000-C74WF:1:2116:10981:10493;size=1	No match	COI FULL DATABASE (includes records without species designation)	0	0	CTCGTATAAACAACATAAGTTTTTGGTTATTGCCTCCTTCTTTAACACTTCTCGTGTCTAGAAGAATTGTTGACGTAGGTGCTGGTACTGGTTGAACTGTTTATCCTCCTCTCGCCGCAAATATCGCCCACGGAGGGTCTTCGGTTGATTTCGCAATTTTTTCTTTACACTTGGCTGGTATTTCTTCAATTTTAGGAGCCGTAAATTTTATTACAACAGTAATTAATATGCGATCTGAAGGGATTACTTTAGATCGAATACCTCTTTTCGTTTGATCAGTTGTAATCACAGCTATTTTATTACTTTTATCTTTACCTGTTCTTGCTGGAGCTATTACTATACTATTAACAGACCGAAATTTAAATACGTCTTTCTTTGACCCTGCTGGGGGTGGAGGCCCAATCTTATACCAACACTTATTT	1
M00307:81:000000000-C74WF:1:2116:13524:18857;size=1	No match	COI FULL DATABASE (includes records without species designation)	0	0	GCGTATGAATAACATCAGTTTCTGGCTGACCGTTGTGGCCTTTATCATGTTGCTGGGGTCAAGCCTTGTCCCCGGCGGCACAGGCTTGGGTGCGGGTACAGGCTGGACAGTCTATGCGCCGCTTTCAACCTCGGGTTCCGTTGGTCCTGCGGTGGATATGGCGATTTTCTCGCTTCACTTAGCGGGTGCCGCATCGATCCTTGGTGCGATCAACTTCATCACCACCATTTTCAACATGCGTGCCCCAGGCATGACGCTGCACAAAATGCCGCTGTTCGTTTGGTCAGTATTGGTAACCGCATTCCTGTTGTTGCTGGCTTTGCCGGTGTTGGCGGCGGCGATCACCATGTTGCTGGTTGACCGTAACTTTGGCGGTGCGTTCTTTGATGCTGCCGCTGGTGGCGATCCGATCCTGTATCAGCATCTGTTC	1
M00307:81:000000000-C74WF:1:2116:13657:15686;size=1	No match	COI FULL DATABASE (includes records without species designation)	0	0	CCGTATGAATAATATAAGATTTTGGTTATTACCCCCTTCTCTAGCATTACTAGTTTCTAGTAGCCTTGTTGATGTAGGGGCTGGAACTGGTTGAACGGTGTACCCTCCTTTAGCGGCTAATATCGCCCATGGAGGTTCGTCCGTAGATTTCGCTATTTTTTCTTTACATTTGGCTGGGGTCTCATCAATTTTAGGGGCAGTAAATTTTATCACAACTGTAGTTAACATGCGTAGTCCTGGTATGACTTTGGATCGAATACCACTATTTGTATAATCAGTGGTTATTACTGCCGTTTTGTTGTTATTATCTTTACCTGTATTAGCAGGGGCAATTACTATGTTATTAACAGACCGAAATTTAAATACTTCGTTTTTTGATCCGGCGGGAGGAGGGGACCCGATTTTATACCAACATTTATTT	1
M00307:81:000000000-C74WF:1:2116:13839:9812;size=1	No match	COI FULL DATABASE (includes records without species designation)	0	0	GAATAAACAATATGAGATTCTGACTACTTCCACCCGCCCTAACACTGCTTCTGGCTAGAAGTATAGTAGAAAGAGGTGCTGGCACAGGGTGGACCGTTTACCCCCCACTTTCCGCAGGAATCGCCCACGCTGGAGCTTCTGTTGATCTAGCTATTTTCTCTCTTCACCTCGCGGGGGTTTCCCCTATTTTAGGGGCAGTAAATTTTATTACCACCACAATTAACATGCGATCTACAGGAATAACAATAGATCGAATCCCCCTTTTTGTTTGGTCGGTGCTAATCACAGCCAGTCTTCTTCTACTTTCTCTGCCCGTTTTAGCGGGAGCCATTACGATACTACTCACTGACCGGAACTTAAATACCTCTTTCTTTGATCCCGCTGGTGGGGGAGATCCCATTTTGTATCAACACCTCTTC	1
M00307:81:000000000-C74WF:1:2116:15057:16576;size=1	No match	COI FULL DATABASE (includes records without species designation)	0	0	TACTGCCATTGTAAATAATTTTTTTTTTGGTTTAACAAGTCAAATGCATCAATTAGGTATAAGAAAAAATAACTATGTACTTATTTTCATAATTCTACTTATTTTTAGTATATTTTTTTTAAATACACTATTTAGCCTTTATAACACTGTAATAACAGGTCTACCAGGTCATTATAACATGTAGTTAGTCATGAATTTGTAAGAATATCCTAATTTATGGCATGCATGTAGAGTTTTAGAGTGTTATTACACAACATATCCAATAGTTTTTTTTTATTTTTTGACCTATTTTAATGGGGGATTTAGGCCCCCCTATTTTTTCATATATTACTTTTTTGAAAAAAATTCATAACTTATCTTTAAACTATCGTAGAAGCATGAAACTCAGTTTGTAACATCTAGAGTGATAACTAAACCTTTTTG	1
M00307:81:000000000-C74WF:1:2116:16651:7104;size=1	No match	COI FULL DATABASE (includes records without species designation)	0	0	CCGAATAAACAATATAAGTTTTTGACTTTTACCACCTTCATTAAGTCTTCTATTAATAAGAAGAATAGTAGAAAATGGTGCAGGGACAGGATGAACTGTATACCCACCCCTTTCTTCAGGAATTGCTCATAGAGGGGCTTCTGTAGATTTAGCTATTTTTAGTCTTCATTTAGCCGGAATTTCATCTATTTTAGGTGCAGTAAATTTTATTACTACAACTATTAATATACGAACTAGTGGTATAACTATAGACCGTATTCCTTTATTTGTATGATCTGTAGTAATCACTGCAGTTTTATTATTATTATCGCTCCCAGTTTTAGCCGGGGCTATTACAATACTTTTAACAGACCGTAATTTAAATACGTCTTTCTTTGACCCCGCTGGAGGAGGAGACCCTATTTTATACCAACACCTATTT	1
M00307:81:000000000-C74WF:1:2116:17490:8060;size=1	No match	COI FULL DATABASE (includes records without species designation)	0	0	CCGAATGAATAATATAAGATTTTGATTGCTTCCCCCCTCCCTCACACTTCTTCTCGCCAGAAGTTTAGTTGAAAATGGGGCGGGGACCGGTTGGACAGTTTACCCCCCGCTCTCTGCGGGGATTGCTCATGCAGGAGCCTCAGTTGATATGGCAATTTTCTCACTGCACCTAGCCGGTGTATCCTCTATTCTTGGCGCTGTAAACTTTATTACCACTGTAATTAATATACGATGAAAAGGGATACGACTAGAACGCATTCCTCTGTTTGTGTGATCTGTAATTATCACAGTCGTTCTCCTACTTCTTACATTACCTGTATTAGCAGGGGCAATTACCATACTTTTAACAGATCGAAACCTGAACACCTCATTCTTCGACCCTGCGGGAGGTGGAGATCCAGTACTATACCAACATCTATTT	1
M00307:81:000000000-C74WF:1:2116:20536:11645;size=1	Hemiptera	COI FULL DATABASE (includes records without species designation)	97.13	82.01	CACGAATAAATAATATAAGATTCTGATTACCGCCCCCCTCCCTAACCCTTCTTCTATCTAGAAGATTCGTAAATTCAGGGGCAGGAACGGGGTGAACAGTATACCCCCCACTATCAAGAAATTTGACTCATAGAGGAGCATCCGTAGATCTAGCAATCTTCTCCCTACACTTAGCCGGTGTATCCTCAATTTTAAGGGCCATTAATTTTATCTCAACAATTATTAATATGCGAGTTCTAGGAATAACGCCCGAACGTACCCCCCTTTTCGTTTGATCTGTCTTAATCACCGCCATTTTACTACTACTTTCTTTACCTGTCTTAGCGGGGGCTATTACGATACTCCTCACAGATCGAAATCTTAATACCTCTTTCTTCGACCCTGCAGGAGGTGGGGATCCTATTCTTTACCAACATTTATTC	1
M00307:81:000000000-C74WF:1:2116:20537:18507;size=1	No match	COI FULL DATABASE (includes records without species designation)	0	0	GCGCATGAATAACATCAGTTTCTGGTTGCTAGTGCCTTCGTTCATCCTTTTGCTAGGCTCATCTTTTGTTAGTGGCGGATCGGGCAATGGCGCGGCGACCGGCTGGACGGTCTATGCGCCGCTTTCCACGAGCGGTTCGCCCGGACCTGCGGTCGATATGGCGATCCTGTCACTTCACTTGGCCGGTGCCTCATCGATCCTTGGCGCAGTCAATTTCATCACGACGATCTTCAACATGCGCGCACCGGGGATGACGCTTCACAAGATGCCGCTGTTCGTTTGGTCGATCCTTGTTACCGCATTCCTGCTTTTGCTAGCCCTTCCCGTGCTGGCAGCGGCAATCACGATGCTGTTGACCGACCGCAATTTCGGCACGGCCTTCTTTGATGCGTCGGGCGGTGGGGATCCGGTGCTTTACCAGCATCTCTTC	1
M00307:81:000000000-C74WF:1:2116:21457:21000;size=1	No match	COI FULL DATABASE (includes records without species designation)	0	0	GAGACTGAACAACATGAGCTTTTGGTTGTTAATACCAGCTGCCATCTTGTTGGTGGCATCAATTTTCGTTCCTGGTGGTGCTGTTGCATGTGGCTGGACTATGTATCCGCCATTATCGATACCAGCTGGTATGTCAATGGACATGTCTATTTTTGCATTGCATATTTTGGGTGTTTCTTCGATAGTTGGCTCTATCAACATCATTACCACTATCTTTAACATGCGTGCTCCAGGCATGACGCTAATGAAAATGCCAATGTTTGTATGGACATGGTTAATTACTGCTTATTTGTTAATTGCTGCAATGCCGGTACTAGCTGGTGCTTTAACTATGTTGGTTACTGACCGTCACTTTGGTACAACATTCTTTAATGCTGCAGGCGGTGGTGATCCGGTACTTTTCCAACACGTATTC	1
M00307:81:000000000-C74WF:1:2116:22415:7499;size=1	No match	COI FULL DATABASE (includes records without species designation)	0	0	TCGAATAAATAATATAAGTTTTTGAATGTTACCTCCTTCTTTAACTCCTTTATTAGCAAGTAGTATAGTAGAAGCAGGAGCTGGAACAGGATGAACAGTCTACCCTCCTTTATCCTCTGGAATTGCTCATGCCGGAGCTTCCGTTGATTTAGCTATTTTTTCTTTACATTTAGCCGGAATTTCCTCTATTTTAGGAGCTGTAAATTTTATTACAACTATTATTAATATACGATCAAATGGAATTACTTTTGACCGAATACCTTTATTTGTATGATCTGTAGCAATTACAGCTCTTCTTCTTTTATTATCACTTCCAGTTTTAGCTGGAGCTATTACAATACTATTAACAGATCGAAATTTAAATACCTCTTTTTTTGACCCTGCTGGAGGAGGGGACCCTATTTTATACCAACATTTATTT	1
M00307:81:000000000-C74WF:1:2116:26627:16460;size=1	No match	COI FULL DATABASE (includes records without species designation)	0	0	CGAATAAATAACATAAGTTTTTGGTTACTACCACCTTCTTTAACTTTACTTTTAGCTAGAAGTATAGTAGAAAGAGGGGCAGGAACTGGTTGAACAGTCTACCCACCTTTATCCGCAGGAATTGCCCATGCTGGGGCTTCTGTTGATTTAGCAATTTTTTCACTACACTTAGCAGGGGCTTCATCTATTTTAAGGTCATTAAATTTTATTTCTACAGTAGCCAATATACGATGAAAAGGGATAACTTTAGACCGAATCCCACTATTTACTTGATCTGTTGTAATCACAACAGTATTACTACTTCTTTCTTTACCTGTTCTAGCTGCAGCAATTACAATATTACTCACAGACCGTAATTTAAATACATCATTCTTTGACCCTGTAGGAGGCGGCGACCCTATTCTATTTCAACACTTATTC	1
M00307:81:000000000-C74WF:1:2116:7096:16139;size=1	No match	COI FULL DATABASE (includes records without species designation)	0	0	CCCGTATAAATAACATAAGATTCTGGTTACTCCCTCCCGCTTTAACTCTACTACTAATAAGAAGAATAGTAGAAGCAGGAGCGGGCACAGGATGAACCGTTTATCCCCCTCTAGCAAGTAATATTGCTCATGCGGGAGCCTCGGTTGACTTAGCAATTTTTTCTCTACACCTAGCGGGGATCTCCTCTATTCTAGGAGCAATCAATTTTATTACAACTATTATTAGCATGCGAGCAACAGGCATATCCCCTGATCGTATACCATTATTTGTTTGATCAGTAGGAATTACGGCACTTCTACTCCTACTGTCATTACCCGTACTAGCCGGAGCAATTACTATACTCCTTACTGATCGAAATTTTAATACATCATTCTTTGACCCTGCCGGGGGAGGAGACCCAATTCTCTATCAACACTTATTC	1
M00307:81:000000000-C74WF:1:2116:8446:13993;size=1	No match	COI FULL DATABASE (includes records without species designation)	0	0	GCGTATAAATAATATAAGATTTTGACTACTTCCTCCTGCTTTAACACTTCTTTTAGCTAGTAGAATAGTAGAAAGAGGAGCAGGAACAGGTTGAACTGTGTACCCTCCTTTAGCAGCAGGAATCGCCCACGCAGGAGCTTCAGTTGACTTAGCTATTTTTTCTTTACATTTAGCCGGAATCTCATCAATTCTAGGAGCAGTAAATTTTATTACTACTATTATTAATATACGATCTATTGGGATAACATTTGATCGAATACCCCTATTTGTTTGATCAGTAGGAATCACTGCTCTCCTACTACTCCTCTCTCTTCCTGTTCTAGCGGGAGCTATTACTATACTTCTTACTGATCGAAATTTAAATACTTCATTTTTTGATCCCGCGGGGGGAGGGGACCCAATTCTTTACCAACATTTATTT	1
M00307:81:000000000-C74WF:1:2116:9770:11606;size=1	No match	COI FULL DATABASE (includes records without species designation)	0	0	CGAATAAATAACATAAGTTTTTGGTTACTACCACCTTCTTTAACTTTACTTTTAGCTAGAAGTATAGTAGAAAGAGGGGCAGGAACTGGTTGAACAGTCTACCCACCTTTATCCGCAGGAATTGCCCATGCTGGGGCTTCTGTTGATTTAGCTATTTTTTCTCTTCATTTAGCAGGAATTTCTTCTATTTTAGGAGCTGTAAACTTTATTACAACTACAATTAATATACGATCAAGAGGAATAACAATAGACCGAATCCCGTTATTTGTTTGGTCAGTAGTGATTACAGCTATTTTATTACTACTGTCTTTACCCGTCTTAGCAGGGGCAATTACAATATTATTAACAGATCGTAACTTAAATACTTCTTTCTTTGACCCAGCTGGAGGGGGAGACCCAATTTTATACCAACACCTATTT	1
M00307:81:000000000-C74WF:1:2117:10996:14401;size=1	No match	COI FULL DATABASE (includes records without species designation)	0	0	CCGAATAAACAACATAAGTTTTTGGCTACTTCCCCCTGCTCTTACACTACTACTAGCTAGAAGTATAGTAGAAAGTGGGGCTGGTACAGGGTGGACCGTTTATCCCCCACTTTCCGCAGGAATCGCCCACGCTGGAGCTTCTGTTGATCTAGCTATTTTCTCTCTTCACCTCGCGGGGGTTTCCTCTATTTTAGGGGCAGTAAATTTTATTACCACCACAATTAACATGCGATCTACAGGAATAACAATAGATCGAATCCCCCTTATTTGTTTGATCTGTGGTAATTACAGCAATTTTACTTTTACTATCCTTACCAGTATTAGCAGGAGCTATTACTATACTATTAACAGATCGAAATTTAAATACTTCTTTCTTTGATCCAGCAGGAGGAGGAGACCCTATTCTTTATCAACACTTATTC	1
M00307:81:000000000-C74WF:1:2117:11505:12319;size=1	No match	COI FULL DATABASE (includes records without species designation)	0	0	CCACGTATAAATAATATAAGATTTTGACTTTTACCCCCTTCTCTAACTCTTTTAGTATCTAGTAGTGTAGTAGATGTTGGTGCTGGGACGGGATGGACTGTTTATCCTCCCCTGGCTGCTAATATCGCCCATGGGGGTTCTTCCGTTGACTTTGCCATTTTTTCTTTACATCTAGCCGGTGTATCTTCAATTTTAGGTGCTGTTAATTTTATTACCACCACAATTAACATGCGATCTACAGGAATAACAATAGATCGAATCCCCCTTTTTGTTTGGTCGGTGCTAATCACAGCCATTCTTCTTCTACTTTCTCTGCCCGTTTTAGCGGGAGCCATTACGATACTACTCACTGACCGAAACCTTAACACCTCTTTCTTTGACCCGGCTGGAGGGGGAGACCCTATTCTTTACCAACACTTATTC	1
M00307:81:000000000-C74WF:1:2117:12499:9268;size=1	No match	COI FULL DATABASE (includes records without species designation)	0	0	CGAATAAATAACATAAGTTTTTGGTTACTACCACCTTCTTTAACTTTACTTTTAGCTAGAAGTATAGTGGAAAGAGGGGCAGGAACTGGTTGAACAGTCTACCCACCTTTATCCGCAGGAATTGCCCATGCTGGGGCTTCTGTTGATTTAGCTATTTCTTCTCTCCATTTAGCTGGAGCTGCCTCAATTCTAGGAGCAATCAACTTTATTACCACGATAATTAATATACGATGAAAAGGAATACGCCTTGAACGAATTCCATTATTTGTATGATCCGTAATTATTACAGTCATTTTACTCCTGCTAACACTTCCAGTACTAGCAGGGGCCATTACAATGCTTCTAACAGATCGAAATCTAAACACATCATTCTTCGACCCTGCTGGGGGGGGAGACCCTGTCCTATATCAACACCTATTT	1
M00307:81:000000000-C74WF:1:2117:12812:7780;size=1	No match	COI FULL DATABASE (includes records without species designation)	0	0	CCGTATAAATAACATAAGATTCTGGTTACTCCCTCCCGCTTTAACTCCACTACTAATAAGAAGAATAGTAGAAGCAGGAGCGGGCACAGGATGAACCGTTTATCCCCCTCTAGCAAGTAATATTGCTCATGCGGGAGCCTCGGTTGACTTAGCAATTTTTTCTCTACACCTAGCGGGGATCTCCTCTATTCTAGGAGCAATCAATTTTAATACAACTATTATTAATATACGCGCCCCTGGGATGACCTTTGATCGCGTCCCTCTATTTGTTTGGTCAGTAGTGATTACAGCTATTTTATTACTACTGTCTTTACCCGTCTTAGCAGGGGCAATTACAATATTATTAACAGATCGTAACTTAAATACTTCTTTCTTTGACCCAGCTGGAGGGGGAGACCCAATTTTATACCAACACCTATTT	1
M00307:81:000000000-C74WF:1:2117:14023:11914;size=1	No match	COI FULL DATABASE (includes records without species designation)	0	0	CCGAATAAACAATATGAGATTCTGACTACTTCCACCCGCCCTAACACTGCTTCTGGCTAGAAGTATAGTAGAAAGAGGTGCTGGCACTGGTTGAACGGTGTACCCTCCTTTAGCGGCTAATATCGCCCATGGAGGTTCTTCTGTAGATTTTGCTATCTTTTCATTACACTTAGCTGGTATTTCTTCTATTTTAGGTGCAGTTAATTTTATTACTACTGTCATTAACATGCGTAGCCCGGGTATAACTTTAGATCGTGTTCCTTTATTTGTATGATCTGTGGTAATTACAGCTGTTCTTTTATTACTTTCCCTCCCAGTTTTAGCGGGTGCGATTACAATATTATTAACGGATCGTAATTTAAATACATCTTTCTTCGACCCGGCTGGGGGTGGGGATCCTATTTTATACCAGCATTTATTT	1
M00307:81:000000000-C74WF:1:2117:14249:10039;size=1	No match	COI FULL DATABASE (includes records without species designation)	0	0	CGAATAAATAACGTGAGTTTCTGACTTCTCCCTCCCCCCCTTTCCTACTGTTATTTGCATTCTCAATGGTAGAGGCTGGCAGTGGGACCCGCTGGACAGTTTATCCTCCCTTAACAGGAATCTTAACATGCAGGATCCTCTGTGGACCTGACCATCTTCTCACTTAATTTAGCAGGCATCTTTTCTATTCTAGAAGCTATTAATTTTACTACCACAATCATTAACATGAATCCCCTGGCCATATCCCTACATCACACACCCCTCTTCGTCTGATCAGCCCCAGTTACAGCAGTTCTTCTACTTCTTTCTCTTCCAGACCTAGCCGCCGGCATTACTATGCTATTAACTGACTGTAATCTCAACACTACATTGTCTGACCCAGCTGTCAGAGGTGACCCTGTCCTGCATTAACACTTATC	1
M00307:81:000000000-C74WF:1:2117:15610:11237;size=1	No match	COI FULL DATABASE (includes records without species designation)	0	0	ACGAATAAATAACATAAGATTTTGACTATTACCACCATCATTAACATTATTATTAGCAAGATCAATTGTAGATAATGGAGCAGGAACTGGATGAACAGTATATCCACCCCTATCTAGAAATCTAGCACATGCTGGAGCATCTGTAGATCTTGCTATTTTTTCTCTACACTTAGCAGGTGTATCATCAATTTTAGGAGCAGTAAATTTCATTTCAACAATTATTAATATACGATCAAGAGGAATAACAATAGACCGAATCCCGCTATTTGTTTGGTCAGTAGTGATTACAGCTATTTTATTACTACTGTCTTTACCCGTCTTAGCAGGGGCAATTACAATATTATTAACAGATCGTAACTTAAATACTTCTTTCTTTGACCCAGCTGGAGGGGGAGACCCAATTTTATACCAACACCTATTT	1
M00307:81:000000000-C74WF:1:2117:16085:8112;size=1	No match	COI FULL DATABASE (includes records without species designation)	0	0	CGAATAAACAATATGAGATTCTGACTACTTCCACCCGCCCTAACACTGCCTCTGGCTAGAAGTATAGTAGAAAGAGGTGCTGGCACTGGTTGGACGGTTTACCCTCCCCTATCGGCAGGAATTGCTCATGCTGGAGCTTCAGTAGATTTCGCTATTTTTTCTTTGCATTTGGCTGGGGTTTCTTCTATTTTGGGGGCTGTTAATTTTATTACTACAGTCATTAATATGCGCATACCTGGGATAACATTAGACCGCATGCCCTTATTTGTGTGGTCGGTGGTGATTACTGCGGTTTTACTACTGCTTTCTTTACCTGTTTTAGCAGGTGCTATTACAATGTTGTTAACTGATCGGAATTTAAATACTTCCTTCTTTGACCCGGCTGGTGGTGGGGATCCTATTTTATACCAGCATTTATTT	1
M00307:81:000000000-C74WF:1:2117:17173:11251;size=1	No match	COI FULL DATABASE (includes records without species designation)	0	0	CGAATAAACAACATAAGTTTTTGGCTACTTCCCCCTGCTCTTACACTACTACTAGCTAGAAGTATAGTAGAAAGTGGAGCTGGTACTGGGTGAACTGTTTATCCTCCTTTATCAGCAGGGATCGCCCACGCAGGTGCTTCTGTTGACCTCGCCATTTTCTCTCTTCATCTTGCTGGGGTTTCATCTATTTTAGGTGCCGTAAATTTTATTACAACTACAATTAATATACGATCAAGAGGAATAACAATAGACCGAATCCCGCTATTTGTTTGGTCAGTAGTGATTACAGCTATTTTATTACTACTGTCTTTACCCGTCTTAGCAGGGGCAATTACAATATTATTAACAGATCGTAACTTAAATACTTCTTTCTTTGACCCAGCTGGAGGGGGAGACCCAATTTTATACCAACACCTATTT	1
M00307:81:000000000-C74WF:1:2117:20019:17574;size=1	No match	COI FULL DATABASE (includes records without species designation)	0	0	CGAATGAATAATATAAGATTTTGATTGCTTCCCCCCTCCCTCACACTTCTTCTCGCCAGAAGTTTAGTTGAAAATGGGGCGGGGACCGGTTGGACAGTTTACCCCCCGCTCTCTGCGGGGATTGCTCATGCAGGAGCCTCAGTTGATATGGCAATTTTCTCACTGCACCTAGCCGGTGTATCCTCTATTCTTGGCGCTGTAAACTTTATTACCACTGTAATTAATATACGATCAGCCGGGATAACCCTTGATCGTATGCCCTTATTCGTTTGAGCTGTGGCAATTACCGCCCTACTCTTACTTCTCTCCCTCCCAGTATTAGCCGGAGCTATTACAATACTTCTAACAGACCGGAACTTAAATACCTCTTTCTTTGATCCCGCTGGTGGGGGAGATCCCATTTTGTATCAACACCTCTTC	1
M00307:81:000000000-C74WF:1:2117:20042:11376;size=1	No match	COI FULL DATABASE (includes records without species designation)	0	0	GCGGCTCAACATGTTTTCGTATTGGCTGTATCTCTTCGGCGGCATCATCGCTGGCTCAGGGTTTTTGACCCCTGGCGGAGCTGCAGACTTTGGCTGGTTTGCCTATGTGCCACTCTCCGATGCCATTAACTCACCAGGAGTCGGCGGCGACCTTTGGATTATGGGCTTGTGGTTGTCAGGACTCGGGTCGATCCTGGGTGGCGTCAACTTCCTGACCACAATCATCTGCATGCGTGCCCCTGGCATGACGATGTTCCGGATGCCGATCTTCACCTGGAACGTCATGGTCACCAGCTTGTTGGTGATCATGGTCTTCCCGATCCTGGCCGCGGCACTGCTGGCTCTTGAAGCAGATCGGGCCTTCGGCGCCAACGTCTTTGATCCCAGCCACGGTGGGCCGATCATCTGGCAGCACTTGTTC	1
M00307:81:000000000-C74WF:1:2117:20093:19141;size=1	No match	COI FULL DATABASE (includes records without species designation)	0	0	GCGTATAAATAATATAAGATTTTGACTACTTCCTCCTGCTTTAACACTTCTTTTAGCTAGTAGAATAGTAGAAAGAGGAGCAGGAACAGGTTGAACTGTGTACCCTCCTTTAGCAGCAGGAATCGCCCACGCAGGAGCTTCAGTTGACTTAGCTATTTTTTCTTTACATTTAGCCGGAGTATCCTCAATTTTAGGGGCAGTAAATTTTATTACTACAACTATTAATATACGTACTAGAGGAATAACAATGGACCGAATCCCCTTATTTGTTTGATCAGTACTGATTACAGCTATTCTCCTTTTATTGTCCCTCCCAGTATTAGCCGGAGCTATTACAATACTTCTAACAGACCGGAACTTAAATACCTCTTTCTTTGATCCCGCTGGTGGGGGAGATCCCATTTTGTATCAACACCTCTTC	1
M00307:81:000000000-C74WF:1:2117:24713:17984;size=3	No match	COI FULL DATABASE (includes records without species designation)	0	0	ACGAATGAATAACTTGAGATTTTGACTTCTGCCCCCCTCCCTGATTCTCCTTCTCATGTCCTCTTTGACCGAATCTGGTGTTGGAACAGGATGAACCGTTTATCCTCCTTTATCTAGGAACGTAGGACATAGAGGCAATGCTGTAGATTTAGCTATTTTCTCTCTTCACCTGGCAGGTGCCTCCTCTATTTTAGGTTCTATTAATTTTATCTGCACCATTATAAACATACGGAGCTATGGTATGACAATAGATCGGGTACCTCTGTTCGTATGAAGGGTTTTTGTGACTACGGTCCTTTTAGTTTTATCCCTACCTGTTTTAGCAGGTGCTATTACTATACTTCTAACTGATCGAAACATCAACAGGAGCTTTTTTGATCCTGCTGGGGGAGGTGATCCAATTCTTTATCAACATTTGTTT	3
M00307:81:000000000-C74WF:1:2117:27301:12646;size=1	No match	COI FULL DATABASE (includes records without species designation)	0	0	TCGAATAAATAATATAAGATTTTGACTTCTCCCCCCCTCCCTTACTTTACTTACAATAAGAATAATTGTTGAAAATGGAGCAGGTACAGGATGAACAGTATATCCCCCTTTATCTTCTAATATTGGACATAATGGAAGATCGGTAGATTTAACTATTTTTTCCCTCCATTTAGCTGGAGTATCATCAATTTTAGGGGCAATCAATTTTATTTCCACCGTCCTAAATATACGCAGACCCGGTATATCCATAGACCAAGCGCCTCTCTTTGTCTGGTCTATTTTTATTACCACTATCCTACTTCTATTATCTCTGCCAGTTCTTGCTGGAGCCATTACTATATTACTGACCGACCGTAATCTAAATACCTCTTTTTTTGATCCTTGTGGCGGGGGGGATCCAATTTTATACCAGCACTTATTT	1
M00307:81:000000000-C74WF:1:2117:28192:8365;size=1	No match	COI FULL DATABASE (includes records without species designation)	0	0	CGAATAAACAATATGAGATTCTGACTACTTCCACCCGCCCTAACACTGCTTCTGGCTAGAAGTATAGTAGAAAGAGGTGCTGGCACTGGTTGGACGGTTTACCCTCCCCTATCGGCAGGAATTGCTCATGCTGGAGCTTCAGTAGATCTCGCTATTTTCTCGCTTCATCTCGCTGGGGTCTCTTCTATTCTAGGGGCAGTAACCTTTATCACTACTACCATTAACATACGATCCACAGGGATAACAATGGACCGAATCCCCTTATTTGTTTGAGCTGTCTTAATCACCGCCATTTTACTACTACTTTCTTTACCTGTCTTAGCGGGGGCTATTACGATACTCCTCACAGATCGAAATCTTAATACCTCTTTCTTCGACCCTGCAGGAGGTGGGGATCCTATTCTTTACCAACATTTATTC	1
M00307:81:000000000-C74WF:1:2117:28902:14726;size=1	Diptera	COI FULL DATABASE (includes records without species designation)	99.52	90.52	ACGAATAAATAATATAAGTTTTTGAATATTACCCCCTTCTCTTACATTATTATTAGTTAGAAGTATGGTAGATAATGGGGCAGGTACTGGATGAACAGTTTATCCCCCTTTATCTGCAGGTATTGCACATGGAGGAGCTTCTGTAGATTTAGCTATTTTTTCTCTTCATTTAGCTGGTATTTCTTCAATTTTAGGAGCTGTAAATTTTATTACTACAATTATTAACATACGATCAACAGGTATTACTTTTGATCGAATACCTTTATTTGTATGATCAGTAGTAATTACAGCAGTATTACTTTTATTATCTCTTCCAGTTTTAGCTGGAGCTATTACCATATTATTAACAGATCGAAATTTAAATACATCTTTTTTCGACCCAGCAGGAGGAGGAGACCCAATTTTATATCAACACTTATTT	1
M00307:81:000000000-C74WF:1:2117:7905:13782;size=1	No match	COI FULL DATABASE (includes records without species designation)	0	0	CCGAATAAACAACATAAGTTTTTGGCTACTTCCCCCTGCTCTTACACTACTACTAGCTAGAAGTATAGTAGAAAGTGGAGCTGGTACAGGGTGGACCGTTTACCCCCCACTTTCCGCAGGAATCGCCCACGCTGGAGCTTCTGTTGATCTAGCTATTTTCTCTCTTCACCTCGCGGGGGTTTCCTCTATTTTAGGGGCAGTAAATTTTATTACTACAGTTGTTAATATGCGTAGCCCGGGTATAACTTTAGATCGTATGCCGCTATTTGTTTGGTCTGTGGTTATTACAGCGGTTTTGTTACTATTATCTTTGCCTGTGTTGGCTGGGGCTATTACTATGTTGTTGACGGATCGAAACTTGAACACGTCTTTTTTTGATCCTGCAGGAGGAGGTGACCCAATTTTATATCAACACTTATTT	1
M00307:81:000000000-C74WF:1:2117:9894:10739;size=1	No match	COI FULL DATABASE (includes records without species designation)	0	0	CACGAATAAATAATATAAGATTTTGACTTTTACCCCCTTCTTTAATTCTTCTTTTAATAAGAAGAATAGTAGAAAGAGGAGCGGGAACAGGTTGAACTGTTTATCCTCCTTTATCTTCAAGAATTGCTCATAGAGGGGCATCAGTAGATTTAGCGATTTTTAGTTTACATTTAGCTGGAATCTCATCGATCCTAGGAGCAGTAAATTTTATTACAACTATTATTAATATACGATCAATTGGAATAACATTTGATCGAATACCTTTATTTGTTTGATCAGTAGGATTCACTGCTCTTTTATTGCTTCTCTCTCTTCCTGTTTTAGCAGGAGCTATTACCATACTACTTACCGATCGAAATTTAAATACCTCATTTTTTGATCCTGCAGGAGGGGGAGACCCAATTTTATACCAACACTTATTT	1
M00307:81:000000000-C74WF:1:2118:11694:14915;size=1	No match	COI FULL DATABASE (includes records without species designation)	0	0	GCGCATGAACAACCTGTCCTACTGGATGTATGTCGCCGGCACCTCGCTTGCCGTGGCTTCCGTTATCTCGCCCGGTGGCGAAGGCGGCGTTGGCACGGGCGTGGGCTGGGTTCTCTACCCGCCTCTGTCTACTGGCGATGCCGGCATTTCGATGGATCTTGCGATTTTCGCGGTTCACCTTTCGGGCGCCTCCTCGATCCTTGGCGCGATCAACATGATCACCACCTTCCTCAACATGCGTGCCCCCGGCATGACCATGCACAAGGTTCCGCTGTTTGGCTGGTCGATCTTTGTCACCGCTTGGCTGATCCTGCTGTCCCTGCCGGTTCTGGCAGGCGCAATCACCATGCTGCTGACCGACCGTAACTTCGGCACCACCTTCTTCCAGCCTTCCGGCGGCGGTGACCCGATCCTCTATCAGCACATCCTG	1
M00307:81:000000000-C74WF:1:2118:12765:4696;size=1	No match	COI FULL DATABASE (includes records without species designation)	0	0	CCGAATAAACAATATGAGATTCTGACTACTTCCACCCGCCCTAACACTGCTTCTGGCTAGAAGTATAGTAGAAAGAGGTGCTGGCACTGGTTGGACGGTTTACCCTCCCCTATCGGCAGGAATTGCTCATGCTGGAGCTTCAGTAGACTTAACTATTTTCTCATTACACCTTGCAGGAGTATCATCAATTTTAGGAGCTATCAATTTTATCACAACTGTCATTAACATAAAATCTCCTGGTATAAAAATAGACCAAATACCATTATTTGTATGTGCTGTAGTAATTACAGCTGTACTATTATTACTATCATTGCCTGTCCTTGCAGGAGCAATTACGATATTACTAACTGATCGAAATATTAATACTTCATTCTTTGACCCTGCGGGGGGGGAGACCCTATTCTTTATCAACATTTATTT	1
M00307:81:000000000-C74WF:1:2118:14216:13669;size=1	Diptera	COI FULL DATABASE (includes records without species designation)	99.71	86.09	CCGAATAAATAATATAAGATTTTGATTATTGCCCCCTTCTCTAACTCTTCTAATTTCAAGAGCAATCGTAGAAAATGGAGCTGGGACAGGTTGAACAGTCTATCCCCCTCTTTCAAGATCAATTGCACATAGAGGAGCCTCTGTTGACTTAGCTATTTTTTCTTTACATTTAGCAGGTATTTCTTCAATTTTAGGTTCAGTAAATTTTATTTCTACCATTATAAATATACGCTCAAAAAATTTAAATTTAGACCGTATACCATTATTTGTATGATCAATTTTAATTACTACAATTTTATTATTATTATCTTTACCTGTATTAGCCGGAGCTATCACAATACTTTTAACAGATCGAAATTTAAATACAAGATTTTTTGATCCTAGAGGAGGGGGGGACCCGATCTTATATCAACACTTATTT	1
M00307:81:000000000-C74WF:1:2118:20207:19874;size=1	No match	COI FULL DATABASE (includes records without species designation)	0	0	GCGTATAAATAATATAAGATTTTGACTACTTCCTCCTGCTTTAACACTTCTTTTAGCTAGTAGAATAGTAGAAAGAGGAGCAGGAACAGGTTGAACTGTGTACCCTCCTTTAGCAGCAGGAATCGCCCACGCAGGAGCTTCAGTTGACTTAGCTATTTTTTCTTTACATTTAGCCGGAGTATCCTCAATTTTAGGGGCAGTAAATTTTATTACTACAACTATTAATATACGTACTAGAGGAATAACGCCCGAACGTACCCCCCTATTTGTATGATCCGTCGGAATCACAGCCCTCCTCCTACTTCTGTCTCTACCAGTTCTAGCCGGTGCTATTTCTATACTCCTAACTGATCGAAACTTCAATACATCATTTTTTGACCCCGCCGGAGGGGGAGATCCTATTTTATATCAACACTTATTC	1
M00307:81:000000000-C74WF:1:2118:20477:18360;size=1	No match	COI FULL DATABASE (includes records without species designation)	0	0	CCGAATAAACAATATGAGATTCTGACTACTTCCACCCGCCCTAACACTGCTTCTGGCTAGAAGTATAGTTGAAAGTGGAGCTGGTACTGGGTGAACTGTTTATCCTCCTTTATCAGCAGGGATCGCCCACGCAGGTGCTTCTGTTGACCTCGCCATTTTCTCTCTTCATCTTGCTGGGGTTTCATCTATTTTAGGTGCCGTAAATTCTATCACCACTACGATCAATATACGATCTAGTGGTATAACTATAGATCGAATCCCACTTTTCGTTTGATCTGTCTTAATCACCGCTATTTTACTACTACTTTCTTTACCTGTCTTAGCGGGGGCTATTACGATACTCCTCACAGATCGAAATCTTAATACCTCTTTCTTCGACCCTGCAGGAGGTGGGGATCCTATTCTTTACCAACATTTATTC	1
M00307:81:000000000-C74WF:1:2118:21351:16380;size=1	Triplonchida	COI FULL DATABASE (includes records without species designation)	100	80.34	CTCGAATAAATAATTTAAGATTTTGATTATTACCTCCATCATTAATATTATTACTTTTATCTAGACTAAGAGAAAGAGGTGTTGGAACAGGTTGAACTGTTTACCCTCCTCTTTCTAGAAATATAGGCCATAGAGGAAGATCAGTGGATTTAGCTATTTTTAGTTTACATCTTGCTGGTGCTTCTTCTATTATAGGTTCAATTAATTTTATTAGAACTATTTTAAATATACGTTCTAACGGAATAACTATAGAGCGTTTATCCTTATTTGTTTGAAGAGTTGCTATTACTACTTTTTTATTAGTTTTATCTTTACCTGTTCTTGCTGGTGCTATTACTATACTTTTAACTGATCGAAATATTAATACTACATTTTTTGATCCAGTAGGAGGCGGTGACCCTATTCTTTATCAACATTTATTC	1
M00307:81:000000000-C74WF:1:2118:21829:17987;size=1	No match	COI FULL DATABASE (includes records without species designation)	0	0	TCGGCTCAACATGCTCAGTTACTGGATGTATCTCTTCGGTGGGCTGATCGCTGGATCGGGGTTTCTCACCCCGGGCGGAGCGGCCGACTTCGGCTGGTTCGCCTATACGCCCCTTTCTGACGCCGTACGATCTCCGGGCGTCGGGGGAGACCTGTGGATCATGGGCCTGTGGCTGGGCGGCTTGGGCACGATCCTCGGTGCGGTCAACTTCTTGACCACCATCATCTGTATGCGCGCGCCGGGGATGACGATGTTCCGGATGCCGATCTTCACTTGGAACGCCCTCGTGACCAGTTTGCTAGTGCTGATCATCTTCCCCATCCTCGCTGCCGCACTGCTGGCGCTGGAGGCGGATCGACAATTCGGGGCGCACGTGTTTGATCCGGCCCATGGCGGGCCGATTCTTTGGCAACACCTGTTC	1
M00307:81:000000000-C74WF:1:2118:22182:6807;size=1	No match	COI FULL DATABASE (includes records without species designation)	0	0	CCGAATAAACAACATAAGTTTTTGGCTACTTCCCCCTGCTCTTACACTACTACTAGCTAGAAGTATAGTAGAAAGTGGAGCTGGTACAGGGTGGACCGTTTACCCCCCACTTTCCGCAGGAATCGCCCACGCTGGAGCTTCTGTTGATCTAGCTATTTTCTCTCTTCACCTCGCGGGGGTTTCCTCAATTTTAGGGGCAGTAAATTTTATCACAACTGTAGTTAACATGCGTAGTCCTGGTATGACTTTGGATCGAATACCACTATTTGTATGATCAGTGGTTATTACTGCCGTTTTGTTGTTATTATCTTTACCTGTATTAGCAGGGGCAATTACTATGTTATTAACAGACCGAAATTTAAATACTTCGTTTTTTGATCCGGCGGGAGGAGGGGACCCGATTTTATACCAACATTTATTT	1
M00307:81:000000000-C74WF:1:2118:22593:12376;size=1	No match	COI FULL DATABASE (includes records without species designation)	0	0	TCGAATAAATAATATAAGCTTTTGACTTTTACCCCCTGCTTTAACACTCCTATTGACTAGAAGCCTAGTGGAAAACGGGGCTGGGACAGGATGAACAGTTTACCCCCCGCTCTCAGTGGGAATTGCTCACGCAGGCGCCTCGGTTGATATGGCCCATTTTATCACTCCACCTGGCCGGTGTATCTTCTATTCTCGGGGCACAAAACTTTATTACTACTGTGATTAGCGGGAATAACTCTGGATCGCATACCCTTTTTCGTTTGAGCTGTAGCAATTACAGCCCTACTCTTGCTCCTTTCCCTCCCAGTCCTAGCTGGCGCAATCACCATGCTATTAACCGACCGGAATCTAAACACCTCTTTCTTTTACCCAGCTGGTGGGGGAGACCCCATCTTATATCAACACTTATTT	1
M00307:81:000000000-C74WF:1:2118:22631:5094;size=1	No match	COI FULL DATABASE (includes records without species designation)	0	0	GCGTATAAATGATATAAGATTTTGACTACTTCCTCCTGCTTTAACACTTCTTTTAGCTAGTAGAATAGTAGAAAGAGGAGCAGGAACAGGTTGAACTGTGTACCCTCCTTTAGCAGCAGGAATCGTCCACGCAGGAGCTTCAGTTGACTTAGCTATTTTTTCTTTACATTTAGCCGGAGTATCCTCAATTTTAGGGGCAGTAAATCTTATTACGACAACTATTAATATACGTACTAGAGGAATAACAATAGACCGTATTCCTTTATTTGTTTGATCTGTAGCAATTACAGCCCTTCTTTTACTTCTTTCTTTACCTGTCCTTGCAGGAGCAATTACAATACTACTAACAGATCGTAATTTAAATACTTCATTTTTCGACCCTGCTGGAGGGGGAGACCCTATTCTTTATCAACACTTATTT	1
M00307:81:000000000-C74WF:1:2118:23615:10507;size=1	No match	COI FULL DATABASE (includes records without species designation)	0	0	ACGAATAAATAATATAAGATTCTGACTTCTTCCCCCTGCACTTACTCCTCTTTTATCAAGTAGCATTGTAGAAAGAGGAGCAGGAACTGGATGAACAGTTTATCCTCCTTTATCAGCAGGGATCGCCCACGCAGGTGCTTCTGTTGACCTCGCCATTTTCTCTCTTCATCTTGCTGGGGTTTCATCTATTTTAGGTGCCGTAAATTTTATCACCACTACGATCAATATACGATCTAGTGGTATAACTATAGATCGAATCCCACTTTTCGTTTGATCTGTCTTAATCACCGCCATTTTACTACTACTTTCTTTACCTGTCTTAGCGGGGGCTATTACGATACTCCTCACAGATCGAAATCTTAATACCTCTTTCTTCGACCCTGCAGGAGGTGGGGATCCTATTCTTTACCAACATTTATTC	1
M00307:81:000000000-C74WF:1:2118:24113:10481;size=1	No match	COI FULL DATABASE (includes records without species designation)	0	0	CCGAATAAACAATATGAGATTCTGACTACTTCCACCCGCCCTAACACTGCTTCTGGCTAGAAGTATAGTAGAAAGAGGTGCTGGCACTGGTTGGACGGTTTACCCTCCCCTATCGGCAGGAATTGCTCATGCTGGAGCTTCAGTAGATCTCGCTATTTTCTCGCTTCATCTTGCTGGGGTATCTTCTATTCTAGGGGCAGTAAACTTTATCACTACTACCATTAACATACGATCCACAGGGATAACAATGGACCGAATACCATTATTTGTATGGGCTGTAGTAATTACAGCTGTACTATTATTTCTATCATTGCCTGTCCTTGCAGGAGCAATTACGATATTACTAACTGATCGAAATATTAATACTTCATTCTTTGACCCTGCGGGGGGGGGAGACCCTATTCTTTATCAACATTTATTT	1
M00307:81:000000000-C74WF:1:2118:27789:17039;size=1	No match	COI FULL DATABASE (includes records without species designation)	0	0	CGTCTAAATAATCTTAGATTTTGATTAATACCACCTTCACTAATTCTTCTCGTATCATCGGCGGCTGTAGAAAAAGGCGCTGGCACCGGGTGAACTGTATATCCTCCGCTTGCTAGAAACCTAGCCCCTTCTGGACCATCTGTAGATTTAGCAATTTTTTCTCTCCATTTAGCTGGAGCTGCCTCAATTCTAGGAGCAATCAACTTTATTACCACGATAATTAATATACGATGAAAAGGGATACGACTAGAACGCATTCCTCTGTTTGTGTGATCTGTAATTATCACAGTCGTTCTCCTACTTCTTACATGACCTGTATTAGCAGGGGCAATTACCATACTTTTAACAGATCGAAACCTGAACACCTCATTCTTCGACCCTGCGGGAGGTGGAGATCCAGTACTATACCAACATCTATTT	1
M00307:81:000000000-C74WF:1:2118:3903:15543;size=1	No match	COI FULL DATABASE (includes records without species designation)	0	0	CAGAATGAACAACTTGAGTTTTTGGCTTTTAGTGGCCTCGCTGCTATTACTGTTGTCCTCGGTCTTTATCGGTGAAGGGCCAGGTCCTGGCTGGCCTTTATATCCGCCACTTTCTGGCGCAGCTTCACATCCTCGTGCTGCGGTTGATGTGGCAATCTTGGCATTGCATGTGGCCGGTATTTCTTCAATAGTAGGGGCAATAAATTTCATTGTCACCATCTTGAACATGCGAACTCCTGGGATGTCTTTACATAAAATGCCGCTTTTTGTCTGGTCTGTGTTCCTCACTGCAGTAATGCTAGTGGTGGTTCTGCCGATCTTGGCAGGCGCTATTACTATGCTGCTAACAGATCGTAATTTTGGCACTTCTTTCTTCTCGCCCGCTGGTGGGGGGGACCCGGTATTGTTTCAGCATCTCTTT	1
M00307:81:000000000-C74WF:1:2118:6695:6728;size=1	No match	COI FULL DATABASE (includes records without species designation)	0	0	ACGAATAAATAATATAAGATTCTGACTCCTTCCCCCTGCACTTACTCTTCTTTTATCAAGTAGCATTGTAGAAAGAGGAGCAGGAACTGGATGAACAGTTTATCCTCCCCTCTCAACTAATATTTCACATATAGGAGCAAGAGTAGATCTTGCCATTTTTTCATTACACCTGGCCGGTGTATCATCTATTTTAGGGGCAGTTAATTTTATTTCAACTATTATTAACATGCGAGCAACAGGCATATCCCCTGATCGCGTCCCTTTATTTGTTTGATCAGTAGGCATTACCGCCCTACTCCTACTCCTCTCCCTTCCGGTTTTAGCAGGAGCTATCACCATACTCTTAACAGATCGTAATTTAAATACTTCATTCTTTGACCCTTCGGGGGGAGGGGACCCTATTTTATACCAACACTTATTT	1
M00307:81:000000000-C74WF:1:2118:7534:15005;size=1	No match	COI FULL DATABASE (includes records without species designation)	0	0	CCGAATAAACAACATAAGTTTTTGGCTACTTCCCCCTGCTCTTACACTACTACTAGCTAGAAGTATAGTAGAAAGTGGAGCTGGTACAAGGTGGACCGTTTACCCCCCACTTTCCGCAGGAATCGCCCACGCTGGAGCTTCAGTAGACTTAACTATTTTCTCATTACACCTTGCAGGAGTATCATCAATTTTAGGAGCTATCAATTTTATCACAACTGTCATTAACATAAAATCTCCTGGTATAAAAATAGACCAAATACCATTATTTGTATGGGCTGTAGTAATTACAGCTGTACTATTATTACTATCATTGCCTGTCCTTGCAGGAGCAATTACGATATTACTAACTGATCGAAATATTAATACTTCATTCTTTGACCCTGCGGGGGGGGAGACCCTATTCTTTATCAACATTTATTT	1
M00307:81:000000000-C74WF:1:2118:8331:16909;size=1	No match	COI FULL DATABASE (includes records without species designation)	0	0	CCGTATAAATAACATAAGTTTTTGATTGTTGCCTCCTGCTTTAACCCTACTTTTATCTAGTAGTATAGTTGAAGGTGGAGCTGGTACTGGGTGAACTGTTTATCCTCCTTTATCAGCAGGGATCGCCCACGCAGGTGCTTCTGTTGACCTCGCCATTTTCTCTCTGCACCTAGCCGGTGTATCCTCTATTCTTGGCGCTGTAAACTTTATTACCACTGTAATTAATATACGATCAGCCGGGATAACCCTTGATCGTATGCCCTTATTCGTTTGAGCTGTGGCAATTACCGCCCTACTCTTACTTCTCTCCCTCCCAGTCCTAGCGGGAGCAATCACTATATTGCTCACAGACCGAAACCTAAACACCTCTTTCTTTGACCCGGCCGGTGGGGGAGACCCTATCTTGTACCAACACTTATTC	1
M00307:81:000000000-C74WF:1:2119:10149:22839;size=1	No match	COI FULL DATABASE (includes records without species designation)	0	0	GAATGAATAATATAAGATTTTGATTGCTTCCCCCCTCCCTCACACTTCTTCTCGCCAGAAGTTTAGTTGAAAATGGGGCGGGGACCGGTTGGACAGTTTACCCTCCCCTGGCTGCTAATATCGCCCATGGGGGTTCTTCCGTTGACTTTGCCATTTTTTCTTTACATCTAGCCGGTGTATCTTCAATTTTAGGTGCTGTTAATTTTATTACTACTGTTGTAAATATGCGTAGCCCTGGGATGACCTTAGACCGAATGCCACTGTTTGTTTGGTCAGTTGTCATCACAGCTATTTTATTACTTCTATCTCTACCTGTTCTTGCCGGTGCAATTACAGTATTGCTTACAGATCGAAATTTAAATACTTCATTCTTTGATCCCGCAGGAGGTGGTGATCCTATCTTATACCAGCACTTATTC	1
M00307:81:000000000-C74WF:1:2119:11371:22947;size=1	No match	COI FULL DATABASE (includes records without species designation)	0	0	ACGGATAAATAATATAAGTTTTTGATTGCTTCCCCCATCATTAACATTATTATTATCTAGTTCGATTGTAGAAAATGGAGCTGGGACAGGTTGAACTGTTTATCCTCCCCTATCTTCGGGTATTGCTCATGCTGGTGCCTCGGTTGACTTAGCTATTTTTTCCTTACGTTTAGCAGGAATTTCTTCAATTTTAGGAGCCGTAAATTTTATTACTACAACTATTAATATACGTACTAGAGGAATAACAATAGACCGTATTCCTTTATTTGTTTGATCAGTAGTAATTACTGCAATTTTATTACTTCTATCCTTACCTGTTCTTGCAGGCGCAATTACCATACTATTAACTGACCGTAACTTAAATACATCTTTCTTTGACCCGGCAGGAGGAGGAGACCCAATCCTTTACCAACACTTATTC	1
M00307:81:000000000-C74WF:1:2119:13381:16044;size=1	No match	COI FULL DATABASE (includes records without species designation)	0	0	CCGTATGAATAATATAAGATTTTGGTTATTACCCCCTTCTCTAGCATTACTAGTTTCTAGTAGCCTTGTTGATGTAGGGGCTGGAACTGGTTGAACGGTGTACCCTCCTTTAGCGGCTAATATCGCCCATGGAGGTTCTTCTGTAGATTTTGCTATCTTTTCATTACACTTAGCAGGGGTATCCTCAATTCTAGGGGCTGTGAATTTCATTACAACGGTGATCAATATGCGATCCAATGGAATAACTCTAGACCGAATGCCTTTATTTGTGTGGGCTGTAGTAATCACAGCCCTACTATTGCTTCTCTCCCTCCCTGTTCTTGCAGGAGCAATTACAATACTATTGACTGTTCGTAATTTAAACACATCATTCTTTGACCCCGCCGGAGGAGGAGACCCTATTCTCTACCAACATTTATTT	1
M00307:81:000000000-C74WF:1:2119:14465:5356;size=1	No match	COI FULL DATABASE (includes records without species designation)	0	0	ACGACTTAATAATCTAAGATTTTGATTGTTACCACCCTCTATAATTATATTAGTATTCTCAGCCTTTGTAGAAAACGGAGTCGGGACTGGTTGGACAGTATACCCTCCATTAGCATTCAATATCGCACACTCAGGACCATCTGTAGATATAGCAATTTTTTCACTACACTTAGCAGGGGCTTCATCTATTTTAAGGTCATTAAATTTTATTTCTACAGTAGCCAATATACGATGAAAAGGGATAACTTTAGACCGAATCCCACTATTTATTTGATCTGTACTGATTACAGCTATTCTCCTTTTATTGTCCCTCCCAGTATTAGCCGGAGCTATTACAATACTTCTAACAGACCGGAACTTAAATACCTCTTTCTTTGATCCCGCTGGTGGGGGAGATCCCATTTTGTATCAACACCTCTTC	1
M00307:81:000000000-C74WF:1:2119:22308:18895;size=1	No match	COI FULL DATABASE (includes records without species designation)	0	0	ACGTATGAATAATATAAGATTTTGAATACTTCCTCCTTCTCTTACTTTATTAGTTTCTAGAAGATTAGTTGATGTAGGGGCTGGGACTGGCTGGACAGCCTATCCCCCACTGTCGGCGAATATTGCCCATGGGGGTTCTTCTGTAGATTTCGCTATTTTTTCTTTGCATTTGGCCGGGGTTTCTTCTATTTTGGGGGCTGTTAATTTTATTACCACCACAATTAACATGCGATCTACAGGAATAACAATAGATCGAATCCCCCTTTTTGTTTGGTCGGTGCTAATCACAGCCATTCTTCTTCTACTTTCTCTGCCCGTTTTAGCGGGAGCCATTACGGTACTACTCACTGACCGAAACCTTAACACCTCTTTCTTTGACCCGGCTGGAGGGGGAGACCCTATTCTTTACCAACACTTATTC	1
M00307:81:000000000-C74WF:1:2119:22570:9814;size=1	No match	COI FULL DATABASE (includes records without species designation)	0	0	GCGCATGAACAACCTGTCCTACTGGATGTATGTTGCGGGCACCTCGCTGGCCGTGGCCTCGGTGTTGTCGCCCGGCGGCAATGACCAGCTTGGTTCGGGCGTGGGCTGGGTGCTTTACCCCCCGCTTTCGGTCAAAGAGGGCGGCTATTCGATGGATCTTGCGATTTTCGCGGTCCACCTGTCGGGGGCGTCGTCGATCCTTGGCGCGATCAACATGATCACCACCTTCCTGAACATGCGTGCCCCCGGCATGACCATGCACAAGGTGCCGCTGTTCGCCTGGTCGATCTTTGTCACCTCCTGGCTGATCCTGCTGTCGCTGCCGGTTCTGGCCGGTGCCATCACCATGCTGCTGACCGACCGCAACTTCGGGACCACCTTCTTTGATCCCTCGGGCGGTGGCGATCCGATCCTGTATCAGCACATCCTG	1
M00307:81:000000000-C74WF:1:2119:25089:20972;size=1	No match	COI FULL DATABASE (includes records without species designation)	0	0	CGAATAAACAATATGAGATTCTGACTACTTCCACCCGCCCTAACACTGCTTCTGGCTAGAAGTATAGTAGAAAGAGGTGCTGGCACTGGTTGGACGGTTTACCCTCCCCTATCGGCAGGAATTGCTCATGCTGGAGCATCTGTAGATCTTGCTATTTTTTCTCTACACTTAGCAGGTGTATCATCAATTTTAGGAGCAGTAAATTTCATTTCAACAATTATTAATATGCGATCAACAGGAATAACACCTGAACGAATACCTTTATTTGTGTGATCAGTAGGAATTACCGCCCTACTATTGCTTCCATCATTACCAGTACTAGCAGGTGCTATTACAATACTATTGACAGACCGAAATTTCAATACATCATTTTTTGATCCAGCAGGGGGAGGAGACCCTATTTTATATCAACACTTATTC	1
M00307:81:000000000-C74WF:1:2119:27278:16165;size=1	No match	COI FULL DATABASE (includes records without species designation)	0	0	ACGTATGAATAATATAAGATTTTGAATACTTCCTCCTTCTCTTACTTTATTAGTTTCTAGAAGATTAGTTGATGTAGGGGCTGGGACTGGCTGGACAGTCTATCCCCCACTGTCGGCGAATATTGCCCCTGGGGGTTCTTCTGTAGATTTCGCTATTTTTTCTTTGCATTTGGCCGGGGTTTCTTCTATTTTGGGGGCTGTTAATTTTATTACTACAGTCATTAATATGCGCATACCTGGGATAACATTAGACCGCATGCCCTTATTTGTTTGATCAGTACTGATTACAGCTATTCTCCTTTTATTGTCCCTCCCAGTATTAGCCGGAGCTATTACAATGCTTCTAACAGACCGGAACTTAAATACCTCTTTCTTTGATCCCGCTGGTGGGGGAGATCCCATTTTGTATCAACACCTCTTC	1
M00307:81:000000000-C74WF:1:2119:3558:9549;size=1	No match	COI FULL DATABASE (includes records without species designation)	0	0	CACGGATAAATAATATAAGTTTTTGATTGCTTCCCCCATCATTAACATTATCATTATCTAGTTCGATTGTAGAAAATGGAGCTGGGACAGGTTGAATTGTTTATCCTCCCCTCTCTTCGGGTATTGCTCATGCTGGTGCCTCGGTTGACTTAGCTATTTTTTCCTTACATTTAGCAGGAATTTCTTCAATTTTAGGAGCCGTAAATTTTATTTCAACAATTATTAATATGCGATCAACAGGAATAACACCTGAACGAATACCTTTATTTGTGTGATCAGTAGGAATTACCGCCCTACTATTGCTTCTATCATTACCAGTACTAGCAGGTGCTATTACAATACTATTGACAGACGGAAATTTCAATACATCATTTTTTGATCCAGCAGGGGGAGGAGACCCTATTTTATATCAACACTTATTC	1
M00307:81:000000000-C74WF:1:2119:9990:7761;size=2	No match	COI FULL DATABASE (includes records without species designation)	0	0	TCGTCTAAATAGTATTTCGTTATTATTGTTACCTGTAGCTTACGGTTGCGTAATACTATCTACTGCTTCAGAATTTGGTAGTGGTCCTGGATGGACTTTATATCCTCCTTTGAGTACTTCTCTAATGTCTCTCAGTCCATTAGCTGTGGATGTTATAGTTATTGGACTATTTTTCTCAGGACTCTCTAGTTTATTATCTTCGATAAATTTCCTTACAACCATATTCCATTTACGTTCAAAAGGATTTACTTTAGGTATAATACCTTTTAATTCATGGTCAATTATATTTACATCTATAATGTTAATATCTACTTTACCAGTATTAACAGGAGCTCTATTTATGGTTTTATCAGATTTACATTTTAATACTCTTTTTTTTGATCCTGTATTTTCAGGTGATCCTGTGTTTTATCAACATCTTTTC	2
M00307:81:000000000-C74WF:1:1109:8223:9064;size=1	Notonecta lunata	COI SPECIES DATABASE	100	88.57	CCACGAATAAATAACATAAGATTTTGACTATTACCACCATCATTAACATTATTATTAGCAAGATCAATTGTAGATAATGGAGCAGGAACTGGATGAACAGTATATCCACCCCTATCTAGAAATCTAGCACATGCTGGAGCATCTGTAGATCTTGCTATTTTTTCTCTACACTTAGCAGGTGTATCATCAATTTTAGGAGCAGTAAATTTCATTTCAACAATTATTAATATGCGATCAACAGGAATAACACCTGAACGAATACCTTTATTTGTGTGATCAGTAGGAATTACCGCCCTACTATTGCTTCTATCATTACCAGTACTAGCAGGTGCTATTACAATACTATTGACAGACCGAAATTTCAATACATCATTTTTTGATCCAGCAGGGGGAGGAGACCCTATTTTATATCAACACTTATTC	1
M00307:81:000000000-C74WF:1:2113:23888:19235;size=1	Notonecta lunata	COI SPECIES DATABASE	97.18	85.85	ACGAATAAATAACATAAGATTTTGACTATTACCACCATCATTAACATTATTATTAGCAAGATCAATTGTAGATAATGGAGCAGGAACTGGATGAACAGTATATCCACCCCTATCTAGCAATCTAGCACATGCTGGAGCATCTGTAGATCTTGCTATTTTTTCTCTACACTTAGCAGGTGTATCATCAATTTTAGGAGCAGTAAATTTCATTTCAACAATTATTAATATGCGATCAACAGGAATAACACCTGAACGAATACCTTTATTTGTGTGATCAGTAGGAATTACCGCCCTACTATTGCTTCTATCATTACTAGTACTAGCCGGAGCTATTACAATACTTCTAACAGACCGGAACTTAAATACCTCTTTCTTTGATCCCGCTGGTGGGGGAGATCCCATTTTGTATCAACACCTCTTC	1
M00307:81:000000000-C74WF:1:2110:12997:14991;size=1	Olethreutes baccatana	COI SPECIES DATABASE	99.76	98.32	ACGAATAAATAATATAAGATTCTGATTATTACCTCCCTCTATTATATTATTAATTTCAAGTAGAATTGTAGAAAATGGAGCAGGAACAGGATGAACAGTTTATCCCCCACTTTCATCAAATATTGCTCATAGTGGAAGATCTGTAGATCTTGCTATTTTTTCTTTACATTTAGCTGGAATTTCATCAATTTTAGGAGCTGTTAATTTTATTACAACTATTATTAATATACGACCTAATAATATATCATTAGATCAAATACCATTATTTGTATGATCTGTAGGAATTACAGCTTTATTATTACTTCTTTCTTTACCAGTATTAGCTGGAGCTATTACAATGCTTTTGACAGATCGAAATCTAAATACATCATTTTTTGATCCAGCTGGTGGAGGAGATCCTATTTTATATCAACATTTATTT	1
M00307:81:000000000-C74WF:1:1113:15179:2853;size=1	Oulema melanopus	COI SPECIES DATABASE	99.28	95.92	CCGAATAAATAACATAAGATTTTGACTTCTCCCACCTTCAATTTCTTTACTATTAATAAGAAGAATTATCGAAAATGGAGCAGGAACTGGTTGAACTGTTTATCCTCCTTTATCAGCTAACATTTCCCATAATGGAGCTTCAGTTGATTTAGCAATTTTTAGCCTACATTTAGCAGGAATTTCGTCAATCCTTGGGGCAGTAAATTTCATCTCCACAGTAAGAAATATACGGCCGGAAGGAATGACACTAGATCGAATGCCTCTGTTTGTTTGAGCTGTTCTAATTACTGCAATTCTTTTACTTTTATCTTTACCAGTATTAGCCGGAGCCATCACAATATTGCTAACAGACCGAAACTTAAATACTTCTTTTTTTGACCCTTCTAGAGGGGGGGACCCAATTTTATACCAACATTTATTT	1
M00307:81:000000000-C74WF:1:2102:19779:14743;size=1	Oulema melanopus	COI SPECIES DATABASE	97.6	93.68	CGAATAAATAACATAAGATTTTGACTTCTTCCACCTTCAATTTCTTTACTATTAATAAGAAGAATTGTTGAAAATGGTGCAGGAACTGGTTGAACTGTTTACCCTCCTTTATCAGCTAACATTTCCCATAATGGAGCTTCAGTTGATTTAGCAATTTTTAGTTTACACCTGGCAGGAATCTCATCAATTCTTGGAGCAGTAAATTTCATCTCCACAGTAAGAAATATACGACCAGAAGGAATAACTTTAGATCGAATACCTTTATTTGTTTGAGCTGTTTTAATTACTGCAATTCTTTTACTTTTATCTTTACCAGTATTAGCAGGAGCCATCACAATATTATTAACAGACCGAAACCTGAATACTTCTTTTTTTGACCCTTCAAGAGGGGGAGACCCAATTTTATACCAACATTTATTT	1
M00307:81:000000000-C74WF:1:2106:12797:21843;size=1	Oulema melanopus	COI SPECIES DATABASE	99.49	99.28	CCGAATAAATAACATAAGATTTTGACTTCTCCCACCTTCAATTTCCCTACTATTAATAAGAAGAATTATCGAAAATGGGGTAGGAACGGGTTGAACTGTTTACCCTCCTTTATCAGCTACCATTTCCCATAATGGAGCTTCAGTTGATTTAGCAATTTTTAGTCTACATTTAGCAGGAATTTCATCAATTCTAGGAGCAGTAAATTTCATCTCCACAGTAAGAAATATACGACCAGAAGGAATAACACTAGATCGAATGCCTTTGTTTGTTTGAGCTGTTCTAATTACTGCAATTCTTTTACTTTTATCTTTACCAGTATTAGCTGGAGCCATCACAATGTTGCTAACAGACCGAAACTTAAATACTTCTTTTTTTGACCCTTCTAGAGGAGGAGACCCAATTTTATGCCAGCATTTATTT	1
M00307:81:000000000-C74WF:1:2108:15379:20580;size=1	Oxytorus antennatus	COI SPECIES DATABASE	99.52	95.68	CCGCATAAATAATATAAGATTTTGACTTTTACCACCCTCAATAATAATAATAATTAGAAGAAACATTATTAACCAAGGATCTGGCACCGGATGAACAATTTACCCACCCCTTTCATTAAATTTAAGTCATGAAGGTCCATCAATTGACTTGACAATTTTTTCCCTTCACTTAGCTGGTATATCCTCTATTATAGGTTCAATTAACTTCATCACCTCAATTTTTAATATACGAATCTCAAAATCATCTTTTGAACAAATAACTTTATTCTCATGATCAATTCTAATTACTACAATTCTTCTCCTATTAGCTCTTCCTGTACTAGCAGGAGCTATCACCATAATTTTAACTGACCGTAATTTAAACACTTCATTCTTTGACCCAACTGGGGGCGGCGACCCAATTCTTTACCAACACCTATTC	1
M00307:81:000000000-C74WF:1:1101:5900:12637;size=1	Paraphlepsius irroratus	COI SPECIES DATABASE	100	89.45	ACGACTAAATAATATAAGATTTTGACTTTTACCACCTTCATTAACATTATTACTTTCAAGATCATTAATTGAAATAGGAGTAGGAACAGGATGAACAGTTTACCCTCCATTATCTAGATTTATTCACCATTCAGGACCAAGAGTTGATATATCTATTTTTTCCCTCCATTTAGCAGGAATCTCATCAATCTTAGGAGCAGTTAATTTTATTACAACTGTAATTAATATACGACCTTCAGGGATAACATTTGAAAAAACACCTTTATTTGTGTGATCTATTTTAATTACTGCATTACTTCTATTAATTTCATTGCCAGTTTTAGCAGGAGCAATTACTATACTTTTAACTGACCGAAATATAAACACATCATTTTTTGACCCAGCAGGAGGAGGAGACCCAATTCTTTATCAACATTTATTC	1
M00307:81:000000000-C74WF:1:1112:18212:24121;size=1	Pararchytas decisus	COI SPECIES DATABASE	99.76	94.72	TCGAATAAATAATATAAGTTTTTGACTTTTACCTCCTGCATTAACTATACTGCTCATGAGTAGAATAGTAGAAAACGGAGCTGGAACAGGATGAACTGTATACCCTCCTTTATCATCTAATATTGCTCATGGAGGAGCTTCTGTTGATTTAGCAATTTTTTCATTACATTTAGCAGGAATTTCATCTATTTTGGGAGCTGTAAATTTTATTACAACAGTTATTAATATACGATCTGTAGGAATTACTTTTGATCGAATACCTTTATTTGTATGATCAGTAGTTATTACAGCGTTATTATTACTTTTATCTTTACCAGTATTAGCTGGAGCTATTACTATATTATTAACAGATCGAAATTTAAATACTTCTTTTTTTGATCCAGCAGGAGGTGGAGACCCTATTTTATATCAACATTTATTT	1
M00307:81:000000000-C74WF:1:1102:20347:20545;size=1	Paratendipes albimanus	COI SPECIES DATABASE	98.08	87.77	TCGAATAAATAATATAAGTTTTTGACTACTGCCTCCTTCTTTATCCCTTTTACTTTCTAGTTCTTTTGTAGAAAACGGGGCAGGAACTGGATGAACTGTTTATCCTCCCCTTTCTTCTAGTATTGCCCATAGAGGAGCTTCTGTAGACTTAGCTATTTTTTCTCTTCATTTAGCTGGGGTACCTTCTATTTTAGGTTCGGTAAATTTTATTACTACTGTTATTAACATACGAACAAATGGGATCACCCTTGATCGAATACCTTTATTTGTATGATCTGTAGTGATTACAACAGTTCTTCTTCTTCTTTCTTTACCCGTTTTAGCCGGAGCTATTACAATATTATTAACTGATCGAAACTTAAACACATCCTTCTTTGATCCCGCAGGAGGGGGAGACCCTATTCTTTACCAACACTTATTC	1
M00307:81:000000000-C74WF:1:1109:15658:22763;size=1	Paratrissocladius excerptus	COI SPECIES DATABASE	99.04	87.96	CTCGAATAAATAATATAAGATTTTGACTTTTGCCCCCCTTCTTTAACCCTTCTTCTTTCTAGCTCAATTGTAGAAAATGGGGCCGGAACTGGCTGAACAGTTTATCCCCCCCTTTCTTCAGGAATTGCTCATGCTGGAGGATCTGTTGATTTAGCTATTTTTTCCTTACATTTAGCAGGTATTTCTTCTATTTTAGGAGCAGTAAACTTTATTACCACAGTTATTAATATACGATCTAATGGGATTACTTTAGACCGAATACCACTATTTGTTTGATCCGTAGTAATTACAGCAATTTTACTTTTACTATCTCTTCCCGTTTTAGCCGGAGCTATTACTATATTATTAACAGATCGAAATTTAAATGCCTCTTTTTTTGACCCTGCCGGAGGAGGAGATCCCATTCTTTACCAACACTTATTT	1
M00307:81:000000000-C74WF:1:2105:11351:14309;size=1	Pedicia sp.	COI SPECIES DATABASE	98.8	92.81	TCGAATAAATAATATAAGATTTTGAATATTGCCACCTTCATTAACTCTTTTATTAGCTAGAAGTTTAGTAGTAAACGGAGCTGGAACAGGATGAACAGTTTATCCTCCATTATCTGCAGGAATTGCACATGCTGGAGCTTCAGTTGATTTAGCAATTTTCTCTCTTCATTTAGCTGGAATTTCATCAATTCTTGGAGCAGTAAATTTTATTACTACTGTTATTAATATACGATCTTCAGGAATTACATTTGATCGAATACCTTTATTTGTATGAGCTGTTGTAATTACTGCTGTTTTATTATTACTTTCTTTACCTGTTGTAGCAGGAGCAATTACAATACTTTTAACAGATCGAAATTTAAATACATCTTTCTTTGATCCAGCAGGAGGAGGAGGAGGTCCTATTTTATATCAACATTTATTT	1
M00307:81:000000000-C74WF:1:2113:17830:22097;size=1	Pegoplata infirma	COI SPECIES DATABASE	99.52	93.94	TCGAATAAATAATATAAGTTTTTGACCTTTACCTCCTGCATTAACTTTATTATTAGTAAGTAGAATAGTGGAAAACGGAGCTGGAACAGGATGAACTGTTTACCCTCCTCTATCATCTAATATTGCTAATGGAGGGGCTTCTGTTGATTTAGCTATTTTTTCTCTTCATTTAGCAGGAATTTCTTCTATTTTAGGAGCAGTAAATTTTATTACAACTGTAATTAATATACGATCTACAGGAATTACTTTTGATCGAATACCTTTATTCGTTTGATCAGTTGTAATTACAGCCTTATTACTTTTATTATCTTTACCTGTATTAGCTGGAGCAATTACTATACTATTAACGGATCGAAATTTAAATACTTCATTTTTTGATCCAGCAGGAGGAGGAGATCCAATTTTATACCAACATCTATTT	1
M00307:81:000000000-C74WF:1:1115:18292:15374;size=2	Phanogomphus spicatus	COI SPECIES DATABASE	99.76	88.57	CCGCGCCTTAATAATATAAGATTCTGACTTTTACCTCCATCCCTAATACTTTTATTGGCCAGAAGCCTAGTAGAAAGAGGAGCAGGAACAGGATGAACAGTATATCCTCCTCTTGCAGGAGCAATTGCACATGCAGGAGCATCCGTTGATTTAACCATCTTCTCTCTCCATCTTGCAGGAGTTTCATCAATTCTAGGAGCTATTAACTTTATTACCACAACTATTAACATAAAATCACCAGGAATGAAACTAGACCAAATACCTTTATTTGTATGAGCTGTAGTTATTACCGCAGTTCTACTTCTATTATCTTTACCAGTATTAGCAGGAGCCATTACCATGCTATTAACAGATCGTAATATTAATACATCATTCTTTGACCCTGCAGGAGGGGGAGATCCCATTCTATATCAACACCTATTC	2
M00307:81:000000000-C74WF:1:1109:4650:14884;size=1	Philaenus spumarius	COI SPECIES DATABASE	100	100	ACGAATAAATAATATAAGATTTTGAATGCTTCCTCCTTCATTAACGCTTCTTCTTTCAAGAAGAATAATTGATAATGGAGTAGGGACGGGATGAACAGTTTATCCTCCTTTATCAAGAGGTATAGCACATGCTGGTGCATGTGTTGATTTAGCTATTTTCTCTTTACATTTAGCAGGAATTTCTTCTATTCTAGGTGCTGTAAATTTTATTACTACTATTTTTAATATACGTTCTTCAGGTATGAAAATAGATCGAACTCCTTTATTTGTATGAGCAGTTTTGATTACTACAATTTTACTTTTACTTTCCTTACCAGTCTTGGCTGGAGCTATTACAATGTTATTAACAGATCGAAATATTAATACTTCATTTTTTGATCCGTCGGGGGGAGGAGATCCAATTTTATACCAACATTTATTT	1
M00307:81:000000000-C74WF:1:1109:8420:10797;size=1	Philonthus varians	COI SPECIES DATABASE	100	85.61	CGAATAAACAACATAAGGTTCTGACTTCTCCCCCCATCATTAACCCTCCTTCTAATAAGAAGAATGGTGGAAAGAGGAGCAGGAACAGGATGAACAGTTTATCCCCCACTGTCATCAAATATTGCCCACGGGGGAGCCTCAGTTGATTTAGCTATCTTTAGACTTCACTTAGCTGGAATCTCTTCAATTTTAGGGGCTGTAAATTTCATTACAACAGTAATTAACATACGAGCCACTGGAATGACCTTTGATCGAATACCACTATTTGTTTGATCAGTAGCTATTACAGCTCTTCTTCTTCTTCTCTCACTCCCTGTTTTAGCAGGAGCCATTACAATACTCCTAACTGATCGAAACTTAAACACAACTTTCTTCGACCCTGCTGGAGGAGGAGACCCAATTCTCTATCAGCATCTATTC	1
M00307:81:000000000-C74WF:1:1107:18177:11172;size=1	Photuris pensylvanica	COI SPECIES DATABASE	99.52	83.69	TCGAATAAATAATATAAGATTTTGACTTTTACCTCCCTCTATTACCCTTCTTTTAATAAGAAGAATAGTTGAAAGAGGAGCTGGTACTGGTTGAACTGTTTACCCTCCACTATCTGCCAATTTAGCCCATAGAGGGGCATCTGTTGATTTAGCTATTTTTAGATTACATTTAGCTGGAATTTCTTCAATTTTAGGCGCAGTAAATTTTATTTCAACTATTGCTAATATACGACCAATTGAAATAAAGCTCGACCAAATACCTTTATTTGTTTGAGCTGTTCTTATTACAGCTGTGCTTTTACTTTTATCACTCCCAGTTTTAGCTGGAGCTATTACTATGTTATTAACTGATCGTAATTTAAATTCCTCATTCTTTGATCCAGCAGGAGGTGGAGATCCAATTTTATATCAACATTTATTT	1
M00307:81:000000000-C74WF:1:2101:11690:7335;size=1	Phyciodes cocyta	COI SPECIES DATABASE	99.28	98.51	CTGAATAAATAATATAAGTTTTTGATTACTACCCCCATCATTAATTTTATTAATTTCTAGTAGAATTGTAGAAAATGGAGCAGGAACAGGATGAACAGTTTACCCACCCCTCCCATCTAATATTGCCCATAGAGGAGCTTCAGTAGACTTAGCAATTTTCTCCCTTCATTTAGCGGGAATTTCATCAATTTTCGGAGCTATTAATTTTATTACTACAATTATTAATATACGTGTTAACAATATATCTTTTGATCAAATACCTTTATTCGTTTGAGCTGTTGGTATTACAGCTTTATTACTATTACTTTCATTGCCAGTATTAGCTGGTGCTATTACAATACTTTTAACTGATCGAAATATTAATACTTCATTTTTTGACCCTGCTGGAGGAGGAGATCCTATTCTTTATCAACACTTATTT	1
M00307:81:000000000-C74WF:1:2116:19962:5547;size=1	Phytophthora sp. nov	COI SPECIES DATABASE	100	94.4	ACGTATGAATAATATAAGTTTTTGGTTATTACCACCAGCTTTATTATTATTAGTTTCATCTGCTATTGTAGAATCTGGTGCTGGTACTGGTTGGACTGTTTATCCACCATTATCAAGTGTACAAGCACACTCAGGACCTTCAGTAGATTTAGCTATTTTTAGTTTACATCTAACAGGTATTTCGTCAATATTAGGTGCTATTAATTTTATTTCAACTATTTATAATATGAGAGCTCCAGGTTTAAGTTTTCATAGATTACCTTTATTTGTTTGGTCTGTATTAATTACTGCATTTCTTCTATTATTAACATTACCTGTATTAGCGGGTGCTATAACTATGTTATTAACAGATAGAAATTTAAATACCTCTTTTTATGATCCATCAGGTGGAGGAGATCCGGTATTATATCAACATCTATTT	1
M00307:81:000000000-C74WF:1:1112:19071:6459;size=1	Platambus maculatus	COI SPECIES DATABASE	99.52	86.33	CCCGAATAAACAATATAAGATTCTGATTGTTACCCCCCTCTTTAAGCCTTCTATTAATAAGAAGATTAGTAGAAAATGGAGCAGGTACAGGTTGAACAGTTTACCCCCCCCCTATCATCAGGAATTGCTCATGGTGGAGCATCTGTTGACCTTGCAATTTTTAGATTACACCTAGCGGGAATTTCATCTATCTTAGGAGCTGTTAATTTTATTACAACAATTATTAATATACGATCAGTAGGAATGACATTCGATCGTATACCTTTATTTGTTTGATCAGTGGGAATCACAGTTTTATTATTACTACTTCCATTACCGGTATTAGCAGGGGCAATCACTATACTACTAACAGACCGAAATTTAAATACTTCATTTTTTGATCCGGCCGGGGGGGGGGATCCTATTTTATATCAACACTTATTT	1
M00307:81:000000000-C74WF:1:2113:9527:10143;size=1	Platambus maculatus	COI SPECIES DATABASE	97.68	85.63	CGAATAAACAATATAAGATTCTGATTGTTACCCCCCTCTTTAAGCCTTCTATTAATAAGAAGATTAGTAGAAAATGGAGCAGGTACAGGTTGAATAGTTTACCCCGCCCTATCATCAGGAATTGCTCATGGTGGAGCATCTGTTGACCTTGCAATTTTTAGATTACACCTAGCGGGAATTTCATCTATCTTAGGAGCTGTTAATTTTATTACAACAATTATTAATATACGATCAGTAGGAATGACATTCGATCGTATACCTTTATTTGTTTGATCAGTGGGAATCACAGCTTTATTATTACTACTTTCATTGCCGGTATTAGCAGGGGCAATCACTATATTGCTCACAGACCGAAACCTAAACACCTCTTTCTTTGACCCGGCCGGTGGGGGAGACCCTATCTTGTACCAACACTTATTC	1
M00307:81:000000000-C74WF:1:2117:14508:14904;size=1	Pollenia griseotomentosa	COI SPECIES DATABASE	100	100	TCGAATAAATAATATAAGTTTTTGACTTTTACCTCCTGCACTCACATTATTATTGGTAAGTAGTATAGTGGAAAATGGAGCTGGAACAGGATGAACTGTTTACCCCCCACTATCTTCTAACATTGCTCATGGAGGAGCTTCTGTAGACTTAGCTATTTTTTCCCTTCATTTAGCAGGAATTTCCTCAATTTTAGGAGCAGTAAATTTTATTACTACCGTAATTAATATACGATCCACAGGTATTACATTTGATCGAATACCTTTATTTGTTTGATCTGTAGTAATTACAGCTTTATTACTTCTATTATCTTTACCAGTTCTAGCAGGAGCTATTACTATATTATTAACAGACCGAAACTTAAATACTTCCTTTTTTGACCCAGCAGGAGGAGGGGATCCAATTTTATACCAACACTTATTT	1
M00307:81:000000000-C74WF:1:2111:19019:12562;size=1	Pollenia pediculata	COI SPECIES DATABASE	100	100	CTCGAATGAATAATATAAGTTTTTGACTCTTACCTCCTGCACTTACATTATTATTGGTGAGCAGTATAGTGGAAAACGGAGCTGGGACAGGATGAACTGTTTACCCACCTCTATCTTCTAATATTGCTCATGGAGGAGCTTCTGTTGATTTAGCTATTTTTTCTCTTCATTTAGCAGGAATTTCTTCAATTTTAGGAGCAGTTAATTTTATTACAACTGTAATTAATATACGATCTACAGGTATTACATTTGACCGAATACCTTTATTTGTTTGATCTGTAGTAATTACAGCATTATTACTTCTTTTATCCTTACCTGTATTAGCAGGAGCTATCACTATATTATTAACAGATCGAAATTTAAATACTTCCTTTTTTGATCCTGCAGGAGGAGGAGACCCAATTTTATACCAACATTTATTT	1
M00307:81:000000000-C74WF:1:1107:20832:5565;size=1	Pollenia rudis	COI SPECIES DATABASE	99.76	94.5	TCGAATGAATAATATAAGTTTTTGACTTTTACCCCCTGCCCTTACACTACTATTAGTGAGCAGTATAGTGGAAAATGGAGCTGGGACAGGATGAACTGTTTACCCTCCACTATCTTCTAACATTGCTCATGGAGGAGCTTCTGTTGACTTAGCTATTTTTTCCCTTCATTTAGCAGGAATTTCTTCAATTTTAGGAGCAGTAAATTTTATTACAACTGTAATTAATATACGATCCACAGGTATTACATTTGATCGTATGCCTTTATTTGTTTGATCTGTAGTAATTACAGCACTATTACTTCTTTTATCTTTACCTGTATTAGCCGGGGCTATTACTATATTATTAACAGATCGAAACTTAAATACTTCCTTCTTTGATCCTGCAGGAGGAGGAGACCCAATTTTATACCAACATTTATTT	1
M00307:81:000000000-C74WF:1:1103:19967:14339;size=1	Polydrusus formosus	COI SPECIES DATABASE	100	98.17	ACGATTAAATAATATAAGATTTTGATTATTGCCTCCTTCTTTGTCCCTCCTTTTAATAAGAAGAATTGTTGACAAAGGAGCTGGAACTGGTTGAACTGTTTATCCCCCCTTATCGGCCAATATTGCACATGAAGGATCTTCAGTAGATTTAGCAATTTTTAGACTACATATAGCAGGTGTATCGTCTATTCTAGGGGCAGTTAACTTCATTTCTACAGTAATTAATATACGACCTAAAGGTATATCTCCTGAACGTATACCTTTATTTGTATGAGCAGTAATTATTACTGCAATTCTACTTTTATTGTCCCTCCCAGTATTAGCCGGAGCTATTACAATACTTCTAACAGACCGGAACTTAAATACCTCTTTCTTTGATCCCGCTGGTGGGGGAGATCCCATTTTGTATCAACACCTCTTC	1
M00307:81:000000000-C74WF:1:1108:14978:5671;size=1	Polydrusus formosus	COI SPECIES DATABASE	100	100	CCACGATTAAATAATATAAGATTTTGATTATTGCCTCCTTCTTTGTCCCTCCTTTTAATAAGAAGAATTGTTGACAAAGGAGCTGGAACTGGTTGAACTGTTTATCCCCCCTTATCGGCCAATATTGCACATGAAGGATCTTCAGTAGATTTAGCAATTTTTAGACTACATATAGCAGGTGTATCGTCTATTCTAGGGGCAGTTAACTTCATTTCTACAGTAATTAATATACGACCTAAAGGTATATCTCCTGAACGTATACCTTTATTTGTATGAGCAGTAATTATTACTGCAATTCTACTTTTATTATCATTACCTGTATTAGCAGGAGCCATTACTATATTACTAACAGATCGAAATTTAAATACTTCATTCTTCGATCCTGCTGGTGGAGGTGATCCTATTTTATACCAACATTTATTT	1
M00307:81:000000000-C74WF:1:2117:14959:16219;size=1	Polydrusus formosus	COI SPECIES DATABASE	99.28	95.11	ACGATTAAATAATATAAGATTTTGATTATTGCCTCCTTCTTTGTCCCTCCTTTTAATAAGAAGAATTGTTGACAAAGGAGCTGGAACTGGTTGAACTGTTTATCCCCCCTTATCGGCCAATATTGCACATGAAGGATCTTCAGTAGATTTAGCAATTTTTAGACTACATATAGCAGGTGTATCGTCTATTCTAGGGGCAGTTAACTTCATTTCTACAGTAATTAATATACGACCTAAAGGTATATCTCCTGAACGTATACCTTTATTTGTATGATCAGTTGTTATTACAGCTGTACTATTGCTTTTGTCACTCCCTGTTTTAGCTGGAGCTATCACTATACTTTTAACAGACCGAAACTTAAATACCTCATTTTTTGACCCTGCTGGAGGAGGAGACCCAATTCTTTACCAACACTTATTC	1
M00307:81:000000000-C74WF:1:1117:3404:6960;size=1	Polypedilum aviceps	COI SPECIES DATABASE	99.39	87.46	ACGAATAAATAATATAAGATTTTGACTTTTACCCCCCTCTTTAACTCTTCTTCTTTCTAGTTCAATTGTAGAAAATGGGGCAGGAACTGGTTGAACAGTTTATCCCCCCCCTCTCTGCTAGAATTGCTCATAGTGGGCTTCAGTAGATTTAGCTATTTTCTCCCTACATCTCGCAGGTGTCTCTTCAATTCTAGGTTCAGTAAATTTTATTACTACCGTAATTAATATACGATCAAACGGTATTACATTAGATCGAATACCTTTATTTGTGTGATCTATTGTTATTACTACAGTTCTACTACTTCTTTCTCTTCCTGTTTTAGCAGGAGCTATTACAATATTGCTTACAGATCGAAATTTAAATACTTCATTCTTTGATCCCGCAGGAGGTGGTGATCCTATCTTATACCAGCACTTATTC	1
M00307:81:000000000-C74WF:1:2113:22114:20679;size=1	Polypedilum aviceps	COI SPECIES DATABASE	99.35	87.29	CCACGAATATATAATATAAGATTTTGACTTTTACCCCCCTCTTTAACTCTTCTTCTTTCTAGTTCAATTGTAGAAAATGGGGCAGGAACTGGTTGAACAGTTTATCCCCCCCTCTCTGCTAGAATTGCTCATAGTGGGGCTTCAGTAGATTTAGCTATTTTCTCCCTACATCTCGCAGGTGTCTCTTCAATTCTAGGTTCAGTAAATTTTATTACTACCGTAATTAATATACGATCAAACGGTATTACATTAGATCGAATACCTTTATTTGTGTGATCTATTGTTATTACTACAGTTCTACTACTTCTTTCTCTTGGTGTTTTAGCAGGAGCTATTACTATACTTTTAACGGACCGAAATTTAAATACCTCTTTCTTTGACCCTGCAGGAGGAGGAGACCCAATTTTATACCAACACTTATTT	1
M00307:81:000000000-C74WF:1:1112:14044:20619;size=1	Prionocyphon limbatus	COI SPECIES DATABASE	97.6	82.97	CTCGAATAAATAACATAAGATTTTGACTTTTACCACCATCCTTAACTCTACTTTTAATGAGAAGAATAGTAGAAAATGGTGCCGGTACTGGTTGAACAGTTTATCCCCCTCTTTCTGCCGGAATGGCCCACAGAGGGGCCTCAGTTGACCTCGCAATTTTTAGACTTCACTTAGCGGGAATTTCCTCTATTCTCGGGGCTGTAAACTTCATTTCAACAGTTATTAACATGCGATCAACAGGAATATCATTCGACCGAATACCTTTGTTTGTTTGAGCTGTCGCTATTACTGCTCTTCTCCTTCTTCTATCTTTACCGGTTCTAGCAGGAGCAATCACTATACTTCTTACTGATCGAAACCTAAATACTTCTTTCTTTGACCCGGCCGGCGGGGGAGACCCAATTCTTTATCAACATTTATTT	1
M00307:81:000000000-C74WF:1:2106:13150:6397;size=1	Pristina longiseta	COI SPECIES DATABASE	97.12	82.25	CGACTAAATAACATAAGATTTTGACTTCTACCTCCGGCACTAATCATATTAGTAGGATCAGCAGCAGTAGAAAAAGGGGCAGGAACAGGATGAACAGTATACCCACCGCTAGCAAGAAACATTGCTCACGCTGGACCATCAGTAGACATGGCTATTTTCTCACTTCATTTAGCAGGTGCCTCATCAATTCTAGGTGCCGTAAACTTTATTTGCACAGTACTTAATATACGAACAAAAGGACTTCGACTAGAACGAATTCCTTTATTTACCTGAGCAGTATTCCTAACAGTAATTCTTCTACTCCTATCTCTACCAGTACTAGCAGGAGCAATTACTATACTTCTAACAGATCGAAACCTAAACACTTCATTCTTTGACCCAGCAGGGGGAGGAGACCCAGTTCTATATCAACATCTATTC	1
M00307:81:000000000-C74WF:1:2116:15786:15193;size=1	Proteoteras moffatiana	COI SPECIES DATABASE	99.76	92.51	GTATAAATAATATAAGATTTTGACTTTTACCCCCTTCAATTATACTTTTAATTTCAAGTAGAATTGTAGAAAATGGAGCAGGAACAGGATGAACAGTTTACCCCCCTCTTTCATCCAATATTGCTCACAGAGGAAGTTCTGTTGACTTAGCTATTTTCTCTTTACATTTAGCTGGAATTTCTTCTATTTTAGGAGCTGTAAATTTTATTACAACTATTATCAATATACGACCTAATAACATATCATTAGATCAAATACCTTTATTTGTATGAGCAGTAGGAATTACAGCTCCTTTATTACTCTTATCTTTACCAGTTTTAGCAGGTGCAATTACTATATTATTAACAGACCGAAATCTTAATACATCATTCTTTGATCCAGCAGGTGGAGGAGATCCAATTCTATATCAACACTTATTC	1
M00307:81:000000000-C74WF:1:2110:5914:18333;size=1	Psilocephala argentata	COI SPECIES DATABASE	99.76	86.05	ACGAATAAATAATATAAGTTTCTGGTTATTACCCCCATCCTTAACCCTGCTATTAGCAAGTAGTATAGTAGAAAATGGAGCTGGGACTGGTTGAACTGTTTACCCCCCTCTTTCATCAGGAATTGCTCACGGAGGAGCATCAGTTGATCTAGCTATTTTCTCACTTCATCTTGCTGGAATTTCATCTATTCTAGGAGCAGTAAATTTTATTACAACAGTAATTAACATACGATCAGCTGGAATTTCATTTGATCGAATACCTCTATTCGTATGATCAGTTGTCATTACTGCACTATTACTTCTTTTATCATTACCCGTACTTGCAGGAGCTATTACTATACTTTTAACCGACCGAAACTTAAATACCTCATTCTTCGACCCAGCGGGTGGTGGAGACCCTATCTTATATCAACATTTATTT	1
M00307:81:000000000-C74WF:1:2114:22086:12098;size=1	Psilocorsis reflexella	COI SPECIES DATABASE	100	98.08	TCGAATAAATAATATAAGATTTTGATTATTGCCCCCTTCTTTAACTTTATTAATTTCTAGAAGAATTGTAGAAAATGGAGCAGGTACAGGATGAACAGTTTACCCCCCACTTTCATCTAATATTGCTCATGGAGGAAGATCTGTAGATTTAGCTATTTTTTCACTACATTTAGCTGGAATTTCTTCAATTTTAGGAGCTATTAATTTTATTACTACAATTATTAATATACGTTTAAATAATATATCATTTGATCAAATACCATTATTTGTTTGAGCTGTTGGAATTACAGCTTTACTTTTACTTCTTTCATTACCTGTATTAGCCGGTGCAATTACTATACTTTTAACTGATCGTAATTTAAATACATCCTTTTTTGACCCAGCAGGAGGAGGAGATCCTATTCTTTATCAACACTTATTT	1
M00307:81:000000000-C74WF:1:1104:16150:5086;size=1	Psyche casta	COI SPECIES DATABASE	99.31	98.8	ACGAATAAATAATATAAGATTTTGACTCCTTCCCCCCTCATTAATACTCTTAACCGCAAGTAGTATTGTAGAAACTGGAGTAGGAACTGGATGAACTGTATACCCCCCCCTTTCTTCTACTATTGCTCATGATGGGGGAGCAGTTGATTTGGCTATTTTTTCTCTCCATTTAGCTGGAATTTCTTCCATTTTAGGGGCAGTAAATTTTATTACAACAACAATTAATATACGACCCAATGGGATAACCCTAGACCGAATACCCCTATTCGTTTGATCAGTAGCCATCACAGCACTAGTATTATTACTATCATTACCTGTTCTGGCAGGAGCTATTACTATACTGTTAACAGATCGGAATTTAAATACATCATTTTTTGATCCAGCGGGGGGTGGAGACCCTATCCTTTATCAACACTTATTT	1
M00307:81:000000000-C74WF:1:2108:14208:7698;size=1	Ptilodexia conjuncta	COI SPECIES DATABASE	99.52	95.44	TCGAATAAATAATATAAGTTTTTGACTTTTACCTCCTGCTTTAACATTACTATTAACCAGTAGTGTAATAGAAAAGGGAGCTGGGACAAGATGAACTGTTTACCCACCACTTTCATCTAATATTACACATGAAGGATCTTCTGTAGATTTAACAATTTTTTCTCTTCATTTAGCTGGAATTTCATCTATCATAGGAGCAGTAAATTTTATTACTACAGTAATTAATATACGAGCAACAGGAATCACACTAGATCGAATACCTTTATTTGTATGATCAGTAGTTATTACTGCATTATTATTACTTTTATCTCTACCTGTACTAGCAGGAGCTATTACAATACTATTAACAGACCGAAATCTTAATACTTCATTTTTTGACCCTGCAGGAGGAGGAGACCCAATTTTATATCAACATTTATTT	1
M00307:81:000000000-C74WF:1:1108:18670:16333;size=1	Ptilostomis ocellifera	COI SPECIES DATABASE	100	90.89	CCGTATAAATAATATAAGTTTTTGATTACTACCTCCCTCTTTAAATTTTCTTCTGATTAGATCTATTGTTGAAAATGGAACTGGAACTGGATGAACAGTTTATCCACCTCTTTCTGCGAATATTGCTCATGCTGGCAGATCAGTTGATATCTCGATTTTTTCCCTACATTTAGCAGGAATCTCCTCAATTCTCGGAGCCATTAATTTTATTTCTACAACAATTAATATACGATCAAATTTAATTACATTAGACCGCCTTCCTCTATTTGTTTGATCTGTGGCAATCACTGCTCTTCTCCTTCTCCTTTCCTTACCAGTACTAGCTGGTGCTATCACTATATTATTAACTGACCGTAATTTAAATACATCATTTTTTGACCCTTCTGGAGGTGGTGACCCTATTCTTTACCAACACTTATTC	1
M00307:81:000000000-C74WF:1:1110:7931:21014;size=1	Rhodococcus erythropolis	COI SPECIES DATABASE	99.63	74.11	CGCGCTTGAACGCATTCGGCTTCTGGCTCTTCACTTTTGGTGGTTTGATCGTACTCGGCGGATTCCTCACGCCGGGCGGCGCTGCCGACTTCGGTTGGACTGCGTACACCCCGCTGTCGGGTGCGGTGCACAGCCCCGGCGTCGGAGCCGACCTGTGGGTCTTCGGACTGACAGTAGGCGGTCTCGGCACTATTCTCGGTGCGGTCAACATGATCACCACGGTGATCTGTTTGCGCGCACCAGGCATGACGATGTTCCGGATGTCGATCTTCACCTGGAATATCTTCATCACCAGCATCCTGATCTTGATGGCGTTCCCGCTACTGACCGCCGCATTCATGGGACTGTTCGTCGACCGCCATCTCGGTGGACACATCTTCGACCCAGCGTCAGGTGGAGTTCTGTTGTGGCAGCACCTGTTC	1
M00307:81:000000000-C74WF:1:1112:22794:16220;size=1	Rhyacophila nubila	COI SPECIES DATABASE	99.76	97.86	CCTCGAATAAATAATATAAGATTTTGACTTCTCCCCCCCTCCCTTACTTTACTTACAATAAGAATAATTGTTGAAAATGGAGCAGGTACAGGATGAACAGTATATCCCCCTTTAACTTCTAATATTGGACATAATGGAAGATCGGTAGATTTAACTATTTTTTCCCTCCATTTAGCTGGAGTATCATCAATTTTAGGGGCAATCAATTTTATTACAACAGTAATTAATATACGATCTAAGGGAATATCTATAGATCAAATACCTTTATTTGTATGATCTGTAGCAATTACAGCTCTTCTTCTTTTATTATCACTTCCAGTTTTAGCTGGAGCTATTACAATACTATTAACAGATCGAAATTTAAATACCTCTTTTTTTGACCCTGCTGGAGGAGGGGACCCTATTTTATACCAACATTTATTT	1
M00307:81:000000000-C74WF:1:2109:27873:13768;size=1	Rivellia steyskali	COI SPECIES DATABASE	99.41	99.15	ACGAATAAACAATATAAGTTTTTGATTATTACCTCCTTCCCTTACCCTTCTCCTAGTAAGTAGTATAGTAGAAAACGGAGCTGGTACAGGATGAACAGTTTACCCACCATTATCATCAGTGGTTGCCCATGGTGGAGCTTCAGTTGATTTAGCAATTTTTAGTCTGCATTTAGCTGGGGTATCCCCTACTTTAGGAGCAGTTAATTTCATTACTACAGTAATTAATATACGTTCAACAGGAATCTCCTTTGATCGAATACCATTATTTGTTTGAGCTGTTGTATTAACAGCACTACTTCTACTACTATCATTACCTGTTTTAGCAGGAGCAATCACTATACTATTAACTGACCGAAATCTTAATACCTCCTTCTTTGACCCAGGAGGAGGTGGAGACCCAATCCTATATCAACACTTATTT	1
M00307:81:000000000-C74WF:1:1106:8367:7947;size=2	Saprolegnia sp.	COI SPECIES DATABASE	99.52	91.61	AAGAATGAATAATATTAGTTTTTGGTTATTACCTCCTTCATTATTTTTATTAGTTTCTTCAGCTATTGTTGAATCTGGTGCTGGTACTGGTTGGACTGTATATCCACCTTTATCTAGTGTACAAGCACACTCAGGTCCTTCAGTTGATTTAGCTATTTTTAGTTTACACTTAGCAGGTATTTCTTCATTATTAGGTTCAATAAATTTTATTACTACTATTTATAATATGAGATCACCTGGTTTAACTTTCCATAAATTACCATTATTTGTATGGTCAGTTTTTATTACAGCTTTTTTATTATTATTAAGTTTACCTGTATTAGCTGGAGCAATTACTATGTTATTAACTGATAGAAATTTAAATACTTCATTTTTTGATCCTTCAGGTGGAGGTGATCCTGTATTATACCAACATTTATTT	2
M00307:81:000000000-C74WF:1:1105:2899:14732;size=1	Sarcophaga sinuata	COI SPECIES DATABASE	100	99.71	TCGAATAAATAATATAAGATTTTGACTTTTACCTCCTGCTTTAACATTGCTTTTAGTAAGTAGTATAGTAGAAAATGGAGCTGGAACAGGATGAACTGTTTACCCTCCCTTATCATCTAATATTGCTCATGGAGGAGCATCTGTTGATTTAGCTATTTTCTCTCTTCATTTAGCTGGAATTTCTTCAATCTTAGGAGCAGTAAATTTTATTACTACAGTTATTAACATACGATCTACAGGAATTACCTTTGATCGAATACCTTTATTTGTATGATCAGTAGTAATTACAGCCTTGCTTTTATTACTTTCATTACCTGTACTTGCTGGAGCAATTACTATATTATTAACTGACCGAAATATTAATACTTCATTTTTTGACCCTGCCGGAGGAGGAGATCCTATTTTATACCAACATTTATTT	1
M00307:81:000000000-C74WF:1:1110:17600:13954;size=3	Sarcophaga subvicina	COI SPECIES DATABASE	100	100	CCGAATAAATAATATAAGTTTTTGACTTTTACCTCCAGCATTAACATTACTACTAGTAAGTAGTATAGTAGAAAACGGAGCTGGAACAGGATGAACTGTTTACCCTCCTTTATCATCTAATATTGCCCATGGAGGAGCTTCTGTTGATTTAGCTATTTTCTCTCTCCATTTAGCTGGAATTTCTTCAATTTTAGGAGCAGTAAATTTTATTACTACAGTTATCAATATACGATCTACAGGTATTACTTTTGACCGAATACCTTTATTCGTGTGATCAGTAGTAATTACAGCTTTACTTTTATTACTTTCTCTGCCTGTACTTGCCGGAGCAATCACTATATTATTAACTGACCGAAATATTAATACTTCATTTTTTGACCCTGCCGGAGGTGGAGACCCAATCTTATACCAACATTTATTT	3
M00307:81:000000000-C74WF:1:2105:12162:21366;size=1	Scathophaga stercoraria	COI SPECIES DATABASE	99.68	99.52	TCGAATAAATAATATAAGTTTTTGACTTTTACCACCAGCACTAACTTTATTGTTAGTAAGTAGTATAGTAGAAAACGGAGCTGGAACAGGATGAACTGTTTACCCTCCTTTATCTTCAAATATTGCTCATGGAGGAGCTTCTGTTGATTTAGCAATTTTTTCTCTTCATTTAGCAGGAATTTCATCTATTTTAGGAGCTGTAAATTTTATTACAACTGTAATTAATATACGATCAACAGGAATTACTTTTGATCGAATACCTTTATTTGTATGATCTGTAGTAATTACAGCTTTATTACTTTTATTATCTTTACCTATTTTAGCTGGAGCTATTACTATACTATTAACAGATCGAAATCTTAATACATCATTTTTTGATCCAGCAGGAGGAGGAGACCCAATTCTATATCAACATTTATTT	1
M00307:81:000000000-C74WF:1:2101:22580:11049;size=1	Schreckensteinia festaliella	COI SPECIES DATABASE	98.55	88.16	GAATAAATAATATAAGTTTTTGATTATTACCCCCATCCTTAACTTTATTAATTTCTAGAAGGTTAGTAGAAAACGGAGTAGGAACTGGGTGAACTGTTTACCCCCCTTTATCCTCTAATATTGCACATAGTGGAAGTTCTTTAGATTTAGCAATTTTTTCCCTACATCTAGCAGGTATTTCTTCAATTTTAGGTGCTATTAATTTTATTACCACAATCATTAATATAAAACCAAAAAATATAAATTTTGATCAAATACCTTTATTTATTTGAGCTGTTGGAATTACAGCATTATTATTACTTTTATCTTTACCTGTTTTAGCAGGTGCTATTACAATATTATTAACAGATCGAAATTTAAATACTTCATTTTTTGATCCTGCTGGAGGGGGGGATCCAATTTTATATCAGCATCTTTTC	1
M00307:81:000000000-C74WF:1:2112:6639:21426;size=1	Sciapus wiedemanni	COI SPECIES DATABASE	99.76	87.61	ACGAATAAATAATATAAGTTTTTGAATATTACCTCCTTCATTAACCCTACTATTAGCTAGTAGAATGGTAGAAAATGGAGCAGGAACAGGATGAACTGTTTACCACCCCCTATCAGCAGGAATTGCTCACGGAGGAGCTTCAGTAGATCTAGCAATTTTTTCTCTACACTTAGCAGGTATTTCATCAATTTTAGGAGCAGTTAATTTTATTACAACTGTAATTAATATACGATCAACGGGAATTACTCTTGACCGTATACCACTATTTGTATGATCAGTAGTTATTACCGCAATCTTGCTATTATTATCTTTACCAGTACTAGCAGGAGCAATTACAATATTATTAACAGATCGTAACTTAAATACATCATTCTTCGACCCAGCAGGAGGAGGAGACCCTATTTTATACCAACATCTATTC	1
M00307:81:000000000-C74WF:1:1109:12248:21970;size=1	Simulium variegatum	COI SPECIES DATABASE	99.52	96.19	CCTCGAATAAATAATATAAGTTTTTGAATGTTACCTCCTTCTTTAACTCTTTTATTAGCAAGTAGTATAGTAGAAGCAGGAGCTGGAACAGGATGAACAGTCTACCCTCCTTTATCCTCTGGAATTGCTCATGCCGGAGCTTCCGTTGATTTAGCTATTTTTTCTTTACATTTAGCCGGAATTTCCTCTATTTTAGGAGCTGTAAATTTTATTACAACTATTATTAATATACGATCAAATGGAATTACTTTTGACCGAATACCTTTATTTGTATGATCAGTTGTTATTACAGCTGTACTATTGCTTTTGTCACTCCCTGTTTTAGCTGGAGCTATCACTATACTTTTAACGGACCGAAACTTAAATACCTCATTTTTTGACCCTGCTGGAGGAGGAGACCCAATTCTTTACCAACACTTATTC	1
M00307:81:000000000-C74WF:1:1101:19982:13084;size=1	Stenacron interpunctatum	COI SPECIES DATABASE	99.15	94.96	CCCGAATAAACGATATGAGATTCTGACTACTCCCTCCTGCCCTAACACTACTTCTGGCTAGAAGTATAGTTGAAAGAGGTGCTGGCACTGGTTGGACGGTTTACCCTCCCCTATCGGCAGGAATTGCTCATGCTGGAGCTTCCGTAGATCTCGCTATTTTCTCACTTCATCTCGCAGGGGTCTCTTCTATTCTAGGGGCAGTAAACTTTATCACTACTACCATCAACATACGATCCACAGGAATAACAATGGACCGGATCCCCTTATTTGTTTGATCAGTACTGATTACGGTCATTCTCCTTTTATTGTCTCTCCCAGTATTAGCAGGAGCTATTACAATACTCCTAACAGAACGGAACTTAAATACCTCTTTCTTTGATCCCGCTGGTGGGGGAGATTCCATTTTGTACCAGCACCTCTTC	1
M00307:81:000000000-C74WF:1:1110:25789:6625;size=1	Stenacron interpunctatum	COI SPECIES DATABASE	98.01	90.41	CGAATAAACAATATGAGATTCTGACTACTTCCACCCGCCCTAACACTGCTTCTGGCTAGAAGTATAGTAGAAAGAGGTGCTGGCACTGGTTGGACGGTTTACCCTCCCCTATCGGCAGGAATTGCTCATGCTGGAGCTTCAGTAGATCTCGCTATTTTCTCGCTTCATCTCGCTGGGGTCTCTTCTATTCTAGGGGCAGTAAACTTTATCACTACTACCATTAACATACGATCCACAGGGATAACAATGGACCGAATCCCCTTATTTGTTTGATCAGTACTGATTACAGCTATTCTCCTTTTATTGTCCCTCCCAGTATTAGCTGCAGCAATTACAATATTACTCACAGACCGTAATTTAAATACATCATTCTTTGACCCTGTAGGAGGCGGCGACCCTATTCTATTTCAACACTTATTC	1
M00307:81:000000000-C74WF:1:1116:14532:8490;size=1	Stenacron interpunctatum	COI SPECIES DATABASE	97.46	91.61	CCGAATAAACAATATGAGATTCTGACTACTCCCTCCTGCCCTAACACTACTTCTGGCTAGAAGTATAGTTGAAAGAGGTGCTGGCACTGGTTGGACGGTTTACCCTCCCCTATCGGCAGGAATTGCTCATGCTGGAGCTTCCGTAGATCTCGCTATTTTCTCACTTCATCTCGCAGGGGTCTCTTCTATTCTAGGGGCAGTAAACTTTATCACTACTACCATCAACATACGATCCACAGGAATAACAATGGACCGGATCCCCTTATTTGTTTGATCAGTACTGATTACGGTCATTCTCCTTTTATTGTCTCTCCCAGTATTAGCAGGGGCAATCACTATACTACTACCAGACCGAGATTTAAATACTTCATTTTTGGATCCGGCCGGGGGGGGGGATCCTATTTTATATCAACACTTATTT	1
M00307:81:000000000-C74WF:1:1118:16584:12698;size=1	Stenacron interpunctatum	COI SPECIES DATABASE	98.01	91.37	CGAATAAACAATATGAGATTCTGACTACTTCCACCCGCCCTAACACTGCTTCTGGCTAGAAGTATAGTAGAAAGAGGTGCTGGCACTGGTTGGACGGTTTACCCTCCCCTATCGGCAGGAATTGCTCATGCTGGAGCTTCAGTAGATCTCGCTATTTTCTCGCTTCATCTCGCTGGGGTCTCTTCTATTCTAGGGGCAGTAAACTTTATCACTACTACCATTAACATACGATCCACAGGGATAACAATGGACCGAATCCCCTTATTTGTTTGATCAGTACTGATTACAGCTATTCTCCTTTTATTGTCACTCCCAGTATTAGCCGGAGCTATTACGATACTCCTCGCAGATCGAAATCTTAATACCTCTTTCTTCGACCCTGCAGGAGGTGGGGATCCTATTCTTTACCAACATTTATTC	1
M00307:81:000000000-C74WF:1:2104:27630:17670;size=1	Stenacron interpunctatum	COI SPECIES DATABASE	97.44	91.23	CCGAATAAACAATATGAGATTCTGACTACTTCCACCCGCCCTAACACTGCTTCTGGCTAGAAGTATAGTAGAAAGAGGTGCTGGCACTGGTTGGACGGTTTACCCTCCCCTATCGGCAGGAATTGCTCATGCTGGAGCTTCAGTAGATCTCGCTATTTTCTCGCTTCATCTCGCTGGGGTCTCTTCTATTCTAGGGGCAGTAAACTTTATCACTACTACCATTAACATACGATCCACAGGGATAACAATGGACCGAATCCCCTTATTTGTTTGATCAGTACTGATTACAGCTATTCTCCTTTTATTGTCCCTCCCAGTATTAGCGGGTGCGATTACAATATTATTAACGGATCGTAATTTAAATACATCTTTCTTCGACCCGGCTGGGGGTGGGGATCCTATTTTATACCAGCATTTATTT	1
M00307:81:000000000-C74WF:1:2108:15535:11958;size=1	Stenacron interpunctatum	COI SPECIES DATABASE	99.07	93.29	CCGAATAAACAATATGAGATTCTGACTACTCCCTCCTGCCCTAACACTACTTCTGGCTAGAAGTATAGTTGAAAGAGGTGCTGGCACTGGTTGGACGGTTTACCCTCCCCTATCGGCAGGAATTGCTCATGCTGGAGCTTCAGTAGATCTCGCTATTTTCTCGCTTCATCTTGCAGGGGTCTCTTCTATTCTAGGGGCAGTAAACTTTATTACTACTACCATTAACATACGGTCCACAGGAATAACAATGGACCGGATCCCCTTATTTGTTTGATCAGTACTGATTACAGCTATTCTCCTTTTATTGTCTCTCCCAGTATTAGCCGGTGCTATTACTATACTCCTAACTGATCGAAACTTCAATACATCATTTTTTGACCCCGCCGGAGGGGGAGATCCTATTTTATATCAACACTTATTC	1
M00307:81:000000000-C74WF:1:2109:11764:11665;size=1	Stenacron interpunctatum	COI SPECIES DATABASE	99.52	95.2	CCCGAATAAACAATATGAGATTCTGACTACTTCCACCCGCCCTATCACTGCTTCTGGCTAGAAGTATAGTAGAAAGAGGTGCTGGCACTGGTTGGACGGTTTACCCTCCCCTATCGGCAGGAATTGCTCATGCTGGAGCTTCAGTAGATCTCGCTATTTTCTCTTGCTTCATCTCGCTGGGGTCTCTTCTATTCTAGGGGCAGTAAACTTTATCACTACTACCATTAACATACGATCCACAGGGATAACAATGGACCGAATCCCCTTATTTGTTTGATCAGTACTGATTACAGCTATTCTCCTTTTATTGTCCCTCCCAGTATTAGCCGGAGCTATTACAATACTTCTAACAGACCGGAACTTAAATACCTCTTTCTTTGATCCCGCTGGTGGGGGAGATCCCATTTTGTATCAACACCTCTTC	1
M00307:81:000000000-C74WF:1:2114:24763:5721;size=1	Stenacron interpunctatum	COI SPECIES DATABASE	98.58	91.61	CGAATAAACAATATGAGATTCTGACTACTTCCACCCGCCCTAACACTGCTTCTGGCTAGAAGTATAGTAGAAAGAGGTGCTGGCACTGGTTGGACGGTTTACCCTCCCCTATCGGCAGGAATTGCTCATGCTGGAGCTTCAGTAGATCTCGCTATTTTCTCGCTTCATCTCGCTGGGGTCTCTTCTATTCTAGGGGCAGTAAACTTTATCACTACTACCATTAACATACGATCCACAGGGATAACAATGGACCGAATCCCCTTATTTGTTTGATCAGTACTGATTACAGCTATTCTCCTTTTATTGTCCCTCCCAGTATTAGCCGGAGCTATTACTATACTCCTTACTGACCGAAATTTGAATACATCATTCTTCGATCCTGTTGGGGGAGGAGATCCAATCTTATATCAACACTTATTT	1
M00307:81:000000000-C74WF:1:1102:18487:17189;size=20	Stenelmis quadrimaculata	COI SPECIES DATABASE	100	96.15	CTCGAATAAATAATATAAGATTTTGATTACTTCCTCCATCTTTAACCCTTCTTCTAATAAGAAGAGTAGTAGAAAGAGGAGTAGGAACAGGATGAACTGTCTACCCACCATTATCAGCAAATATTGCCCACAGAGGATCTTCGGTTGATTTAGCAATTTTTAGTCTTCACTTAGCTGGTATTTCGTCAATTCTAGGAGCCGTTAATTTCATCACTACTGTAATTAATATACGAGCACCAGGAATAACATTTGATCGAATACCCTTATTTGTATGATCTGTGGCTATCACGGCCCTATTACTACTTCTATCTCTGCCTGTTCTTGCAGGAGCAATTACTATACTTTTAACAGATCGAAACCTAAATACTTCATTCTTTGACCCGGCAGGCGGGGGAGACCCTATTTTATACCAACACCTATTT	20
M00307:81:000000000-C74WF:1:1108:27526:16957;size=1	Stenelmis quadrimaculata	COI SPECIES DATABASE	97.98	92.81	TCGAATAAATAATATAAGATTTTGGTTGCTTCCTCCATCTTTAACCCTTCTTCTAATAAGAAGAGTAGTAGGAAGAGGGGTAGGAACAGGATGAACTGTCTACCCACCATTATCAGCAAATATTGCCCACAGAGGATCTTCAGTTGATTTAGCAATTTTTAGTCTTCACTTAGCTGGTATTTCGTCAATTCTAGGAGCCGTTAATTTCATCACTACTGTAATTAATATACGAGCACCAGGAATAACATTTGATCGAATACCCTTATTTGTATGATCTGTAGCTATCACGGCCCTATTATTACTTCTATCTCTGCCTGTTCTTGCAGGAGCAATTACCATACTTTTAACAGATCGAAATCTTAATACCTCTTTCTTCGACCCTGCAGGAGGTGGGGATCCTATTCTTTACCAACATTTATTC	1
M00307:81:000000000-C74WF:1:1103:16417:15128;size=1	Thopeutis forbesellus	COI SPECIES DATABASE	99.76	88.97	TCGAATAAACAATATAAGATTTTGACTTCTTCCCCCCTCATTAACTCTCTTAATTTCAAGAAGAAATGTAGAAAATGGAACAGGAACAGGATGGACAGTTTACCCCCCTCTTTCTTCTAATATTGCTCATAGAGGTAGATCAGTAGATTTAACAATTTTTTCTTTACATTTAGCTGGAATTTCATCAATTTTAGGTGCTATTAATTTTATCAGTACTATTATTAATATAAAAATTAATGGGTTATCCTTCGATCAAATACCTTTATTTGTATGATCAGTAGGTATCACAGCAATACTCCTTCTTTTATCATTACCAGTATTAGCTGGAGCTATTACTATATTATTAACAGATCGTAATCTAAATACATCTTTTTTTGACCCAGCAGGAGGAGGAGATCCTATCCTATATCAACATTTATTT	1
M00307:81:000000000-C74WF:1:1116:7231:5228;size=1	Toxomerus geminatus	COI SPECIES DATABASE	100	100	TCGAATAAATAATATAAGATTTTGATTATTACCACCTTCATTAACATTATTATTAGTAAGTAGAATAGTTGAAAATGGAGCAGGAACAGGTTGAACAGTTTATCCTCCTCTTTCAGCTAATATTGCTCATAGTGGAGCTTCAGTTGATTTAGCAATTTTTTCACTTCATCTTGCTGGTATATCATCAATTTTAGGAGCAGTAAATTTTATTACTACAGTAATTAATATACGATCAAATGGAATTTCATATGATCGTATACCATTATTTGTTTGATCTGTAGTAATTACAGCACTTTTACTTTTATTATCATTACCAGTTTTAGCAGGAGCTATTACTATACTATTAACCGATCGAAATTTAAATACTTCATTTTTTGATCCTGCTGGAGGAGGAGATCCAATTTTATACCAACATTTATTT	1
M00307:81:000000000-C74WF:1:1108:18029:5216;size=1	Tricorythodes sp.JMW1	COI SPECIES DATABASE	97.36	79.86	CCGTATAAATAACATAAGATTCTGGTTACTCCCTCCCGCTTTAACTCTACTACTACTAATAAGAAGAATAGTAGAAGCAGGGGCGGGCACAGGATGAACCGTTTATCCCCCTCTAGCAAGTAATATTGCTCATGCGGGAGCCTCGGTTGACTTAGCAATTTTTTCTCTACACCTAGCGGGGATCTCCTCTATTCTAGGAGCAATCAATTTTATTACAACTATTATTAATATACGCGCCCCTGGGATGACCTTTGATCGCGTCCCTTTATTTGTTTGATCAGTAGGCATTACCGCCCTACTCCTACTCCTCTCCCTTCCGGTTTTAGCAGGAGCTATCACCATACTCTTAACAGATCGTAATTTAAATACTTCATTCTTTGACCCTTCGGGGGGAGGGGACCCTATTTTATACCAACACTTATTT	1
M00307:81:000000000-C74WF:1:1107:7795:13143;size=3	Tricorythodes sp.JMW2	COI SPECIES DATABASE	99.76	83.04	CGTATAAATAACATAAGATTTTGACTTCTTCCCCCGGCGTTAACCTTATTGTTAATAAGAAGAATGGTAGAAGCCGGTGCTGGTACAGGTTGAACAGTCTACCCGCCCCTAGCTAGCAATATTGCCCATGCTGGAGCTTCTGTAGATCTAGCTATTTTTTCTTTACATTTAGCAGGTATTTCTTCTATCTTAGGAGCAATCAATTTTATTACAACCATCATTAATATACGGGCCCCGGGAATAACCTTTGATCGCGTCCCTTTATTTGTTTGATCAGTCGGAATTACAGCATTATTATTACTATTATCCTTACCTGTTTTAGCCGGAGCTATTACTATACTTTTAACTGATCGTAATTTAAATACATCTTTCTTTGACCCCTCAGGAGGAGGCGATCCTATCTTATATCAACATTTATTT	3
M00307:81:000000000-C74WF:1:1102:18783:7323;size=1	Uramya limacodis	COI SPECIES DATABASE	99.52	92.57	CCGAATAAATAATATAAGTTTTTGACTTTTACCTCCTGCTTTAACATTACTACTATTAAGTAGTATAGTAGAAAATGGAGCTGGTACAGGATGAACTGTTTACCCTCCTTTATCTTCTAATATTGCACATGGAGGAGCTTCTGTGGATTTAGCAATTTTTTCTCTTCATTTAGCAGGAATTTCCTCGATCTTAGGAGCTGTAAATTTTATTACTACAGTAATTAATATACGATCAACAGGTATTACATTTGATCGAATACCTTTATTTGTTTGATCTGTAACAATTACAGCATTATTATTACTTTTATCTTTACCAGTATTAGCTGGAGCAATTACTATACTATTAACAGATCGAAATTTAAACACCTCATTTTTTGATCCCGCTGGAGGAGGAGATCCAATTTTATACCAACACTTATTT	1
M00307:81:000000000-C74WF:1:1105:4214:8969;size=1	Wolbachia pipientis	COI SPECIES DATABASE	98.56	87.29	CTCGTATGAATAATTTAAGTTTTTGGTTGTTAGTTTCATCTTTTATTTTGCTTATCCTCTCGGTATTTGCTGGCGAAGGTCCTGGAACAGGATGGACTTTATACCCACCTTTGTCGCAAATTATGTCCCACCCAAGTGCAGGAGTTGATCTTGCTATACTTGCACTTCATATTGCTGGTATGTCATCAATTGTTGGGGCGATCAACTTTATAGTTACCATATTCAATATGCGTGCAAAAGGTATGTCACTCACTAAGATACCACTATTTGTTTGGTCTATTTTACTCACGTCATTTATGTTAATTGTTGCCTTACCGGTACTTGCTGGTGCTATAACTATGCTGCTCACTGATCGTAATATAGGTACCTCCTTTTTTGATCCTGCTGGTGGTGGTGATCCTGTGTTATTTCAACATCTGTTT	1
